## Supplementary material for "Leucine alleviates cytokine storm syndrome by regulating macrophage polarization via the mTORC1/LXRα signaling pathway": Figure1-5: Spleen-3.xls (part 3 of 3)

### Sheet: Melt Curve Raw Data (continued)
Block Type	384-Well Block
267	L3	149	93.4349	-3594.72	-852.049	Mgl1
267	L3	150	93.6608	-4036.32	-709.173	Mgl1
267	L3	151	93.8867	-4190.48	-500.443	Mgl1
267	L3	152	94.1126	-4893.12	-277.048	Mgl1
267	L3	153	94.3385	-4706.46	-94.6074	Mgl1
267	L3	154	94.5644	-5540.05	8.97266	Mgl1
267	L3	155	94.7903	-5666	28.2344	Mgl1
268	L4	1	60	427942	11925.3	Mgl1
268	L4	2	60.2259	427285	11930.5	Mgl1
268	L4	3	60.4518	421692	11944.6	Mgl1
268	L4	4	60.6777	420233	11955.3	Mgl1
268	L4	5	60.9036	418881	11948.3	Mgl1
268	L4	6	61.1296	418835	11914.9	Mgl1
268	L4	7	61.3555	411605	11858.5	Mgl1
268	L4	8	61.5814	410251	11794.5	Mgl1
268	L4	9	61.8073	406754	11741.5	Mgl1
268	L4	10	62.0332	405235	11709	Mgl1
268	L4	11	62.2591	402305	11692.6	Mgl1
268	L4	12	62.485	399702	11678.7	Mgl1
268	L4	13	62.7109	395556	11655.5	Mgl1
268	L4	14	62.9368	394291	11620	Mgl1
268	L4	15	63.1628	389719	11577.8	Mgl1
268	L4	16	63.3887	388394	11538.6	Mgl1
268	L4	17	63.6146	385187	11511.8	Mgl1
268	L4	18	63.8405	382636	11505.2	Mgl1
268	L4	19	64.0664	379365	11524.2	Mgl1
268	L4	20	64.2923	377105	11569	Mgl1
268	L4	21	64.5182	374215	11631	Mgl1
268	L4	22	64.7441	371860	11692	Mgl1
268	L4	23	64.97	369108	11729.6	Mgl1
268	L4	24	65.196	366447	11727.5	Mgl1
268	L4	25	65.4219	362069	11684.6	Mgl1
268	L4	26	65.6478	359768	11615.4	Mgl1
268	L4	27	65.8737	357568	11542.6	Mgl1
268	L4	28	66.0996	353984	11486.2	Mgl1
268	L4	29	66.3255	351635	11455.1	Mgl1
268	L4	30	66.5514	350051	11445.7	Mgl1
268	L4	31	66.7773	345945	11445.7	Mgl1
268	L4	32	67.0033	342642	11439.2	Mgl1
268	L4	33	67.2292	342207	11411.8	Mgl1
268	L4	34	67.4551	337587	11355.9	Mgl1
268	L4	35	67.681	334983	11275.1	Mgl1
268	L4	36	67.9069	332047	11185.2	Mgl1
268	L4	37	68.1328	330802	11108.8	Mgl1
268	L4	38	68.3587	325685	11063.4	Mgl1
268	L4	39	68.5846	325428	11049.5	Mgl1
268	L4	40	68.8105	323493	11057.1	Mgl1
268	L4	41	69.0365	320222	11062.4	Mgl1
268	L4	42	69.2624	316344	11057.7	Mgl1
268	L4	43	69.4883	313444	11047.8	Mgl1
268	L4	44	69.7142	312113	11051.6	Mgl1
268	L4	45	69.9401	309565	11068.3	Mgl1
268	L4	46	70.166	308075	11084.8	Mgl1
268	L4	47	70.3919	303802	11081.2	Mgl1
268	L4	48	70.6178	300610	11044.2	Mgl1
268	L4	49	70.8437	297736	10958.8	Mgl1
268	L4	50	71.0697	296523	10879.9	Mgl1
268	L4	51	71.2956	294571	10839.6	Mgl1
268	L4	52	71.5215	291865	10843.8	Mgl1
268	L4	53	71.7474	288196	10873.2	Mgl1
268	L4	54	71.9733	286307	10896.4	Mgl1
268	L4	55	72.1992	283837	10885.3	Mgl1
268	L4	56	72.4251	281778	10824.8	Mgl1
268	L4	57	72.651	278649	10717	Mgl1
268	L4	58	72.8769	275145	10581.5	Mgl1
268	L4	59	73.1029	274224	10450.5	Mgl1
268	L4	60	73.3288	271069	10356.9	Mgl1
268	L4	61	73.5547	269500	10323.4	Mgl1
268	L4	62	73.7806	267059	10356.3	Mgl1
268	L4	63	74.0065	264433	10447.4	Mgl1
268	L4	64	74.2324	260749	10576.6	Mgl1
268	L4	65	74.4583	260104	10713.5	Mgl1
268	L4	66	74.6842	258114	10819.8	Mgl1
268	L4	67	74.9101	254546	10862.1	Mgl1
268	L4	68	75.1361	250670	10831	Mgl1
268	L4	69	75.362	248842	10754.5	Mgl1
268	L4	70	75.5879	246715	10694.2	Mgl1
268	L4	71	75.8138	245224	10724.8	Mgl1
268	L4	72	76.0397	242008	10910.2	Mgl1
268	L4	73	76.2656	239609	11200.4	Mgl1
268	L4	74	76.4915	237724	11565	Mgl1
268	L4	75	76.7174	235282	12050.3	Mgl1
268	L4	76	76.9434	231202	12633	Mgl1
268	L4	77	77.1693	228792	13272.6	Mgl1
268	L4	78	77.3952	226532	13912.5	Mgl1
268	L4	79	77.6211	220849	14484.7	Mgl1
268	L4	80	77.847	216517	14921.9	Mgl1
268	L4	81	78.0729	212807	15168.7	Mgl1
268	L4	82	78.2988	208426	15192.1	Mgl1
268	L4	83	78.5247	202984	14986.7	Mgl1
268	L4	84	78.7506	200379	14575.2	Mgl1
268	L4	85	78.9765	194216	14006.1	Mgl1
268	L4	86	79.2025	193432	13344.8	Mgl1
268	L4	87	79.4284	188323	12661.5	Mgl1
268	L4	88	79.6543	186788	12017.1	Mgl1
268	L4	89	79.8802	184684	11453.4	Mgl1
268	L4	90	80.1061	181392	10952.4	Mgl1
268	L4	91	80.332	179043	10372.9	Mgl1
268	L4	92	80.5579	177784	9939.66	Mgl1
268	L4	93	80.7838	174947	9624.93	Mgl1
268	L4	94	81.0098	172954	9399.42	Mgl1
268	L4	95	81.2357	171004	9239.51	Mgl1
268	L4	96	81.4616	168471	9131.18	Mgl1
268	L4	97	81.6875	166281	9068.49	Mgl1
268	L4	98	81.9134	164781	9045.14	Mgl1
268	L4	99	82.1393	162446	9046.09	Mgl1
268	L4	100	82.3652	161043	9047.5	Mgl1
268	L4	101	82.5911	157981	9028.31	Mgl1
268	L4	102	82.817	154897	8985.27	Mgl1
268	L4	103	83.043	153118	8938.25	Mgl1
268	L4	104	83.2689	153340	8920.08	Mgl1
268	L4	105	83.4948	149939	8957.93	Mgl1
268	L4	106	83.7207	147146	9061.83	Mgl1
268	L4	107	83.9466	145831	9228.01	Mgl1
268	L4	108	84.1725	144262	9455	Mgl1
268	L4	109	84.3984	141522	9761.49	Mgl1
268	L4	110	84.6243	137283	10198.5	Mgl1
268	L4	111	84.8502	137996	10856.1	Mgl1
268	L4	112	85.0762	135412	11563.3	Mgl1
268	L4	113	85.3021	132033	12543.8	Mgl1
268	L4	114	85.528	128167	14041.1	Mgl1
268	L4	115	85.7539	126257	16255.2	Mgl1
268	L4	116	85.9798	123900	19363.4	Mgl1
268	L4	117	86.2057	119398	23424.3	Mgl1
268	L4	118	86.4316	113441	28262.9	Mgl1
268	L4	119	86.6575	105458	33389.7	Mgl1
268	L4	120	86.8834	93658.5	38019.6	Mgl1
268	L4	121	87.1094	76367.9	41229.7	Mgl1
268	L4	122	87.3353	51056.3	42230	Mgl1
268	L4	123	87.5612	27310	40646.5	Mgl1
268	L4	124	87.7871	9264.21	36680.8	Mgl1
268	L4	125	88.013	2122.51	31056.1	Mgl1
268	L4	126	88.2389	347.708	24770.6	Mgl1
268	L4	127	88.4648	-559.932	18779.6	Mgl1
268	L4	128	88.6907	-1420.74	13749.7	Mgl1
268	L4	129	88.9166	-950.638	9309.74	Mgl1
268	L4	130	89.1426	-1157.22	5179.72	Mgl1
268	L4	131	89.3685	-868.909	2625.56	Mgl1
268	L4	132	89.5944	-2077.43	1187.61	Mgl1
268	L4	133	89.8203	-1794.67	456.618	Mgl1
268	L4	134	90.0462	-1179.05	129.381	Mgl1
268	L4	135	90.2721	-782.242	3.39551	Mgl1
268	L4	136	90.498	-2343.2	-50.5781	Mgl1
268	L4	137	90.7239	-3273.99	-110.128	Mgl1
268	L4	138	90.9499	-1503.33	-210.947	Mgl1
268	L4	139	91.1758	-2158.09	-353.624	Mgl1
268	L4	140	91.4017	-2491.72	-515.812	Mgl1
268	L4	141	91.6276	-2339.03	-668.59	Mgl1
268	L4	142	91.8535	-1892.84	-789.984	Mgl1
268	L4	143	92.0794	-1649.98	-870.463	Mgl1
268	L4	144	92.3053	-1840.12	-910.098	Mgl1
268	L4	145	92.5312	-2379.81	-910.868	Mgl1
268	L4	146	92.7571	-1435.83	-869.954	Mgl1
268	L4	147	92.983	-1654.65	-780.139	Mgl1
268	L4	148	93.209	-1745.91	-638.973	Mgl1
268	L4	149	93.4349	-600.567	-460.171	Mgl1
268	L4	150	93.6608	-2077.95	-276.059	Mgl1
268	L4	151	93.8867	-2700.14	-125.191	Mgl1
268	L4	152	94.1126	-2249.81	-31.8027	Mgl1
268	L4	153	94.3385	-2867.09	7.83008	Mgl1
268	L4	154	94.5644	-1680.01	21.5146	Mgl1
268	L4	155	94.7903	-2645.86	43.04	Mgl1
269	L5	1	59.9999	349859	11124.9	Mgl1
269	L5	2	60.226	346412	11079.1	Mgl1
269	L5	3	60.4521	343722	11048.3	Mgl1
269	L5	4	60.6782	343455	11006.1	Mgl1
269	L5	5	60.9044	340992	10928.6	Mgl1
269	L5	6	61.1305	338766	10809.4	Mgl1
269	L5	7	61.3566	334183	10666	Mgl1
269	L5	8	61.5827	330972	10529.5	Mgl1
269	L5	9	61.8088	330099	10425.1	Mgl1
269	L5	10	62.0349	326551	10354.9	Mgl1
269	L5	11	62.2611	325255	10297.8	Mgl1
269	L5	12	62.4872	322726	10226.3	Mgl1
269	L5	13	62.7133	319614	10128.6	Mgl1
269	L5	14	62.9394	315611	10016.9	Mgl1
269	L5	15	63.1655	313395	9918.99	Mgl1
269	L5	16	63.3916	311684	9858.78	Mgl1
269	L5	17	63.6177	310934	9842.46	Mgl1
269	L5	18	63.8439	306578	9859.45	Mgl1
269	L5	19	64.07	305043	9893.35	Mgl1
269	L5	20	64.2961	302852	9933.17	Mgl1
269	L5	21	64.5222	298800	9975.54	Mgl1
269	L5	22	64.7483	298003	10019.6	Mgl1
269	L5	23	64.9744	295380	10060.4	Mgl1
269	L5	24	65.2006	292962	10087.6	Mgl1
269	L5	25	65.4267	289639	10089.8	Mgl1
269	L5	26	65.6528	287634	10060.9	Mgl1
269	L5	27	65.8789	285205	10003.9	Mgl1
269	L5	28	66.105	281512	9931.38	Mgl1
269	L5	29	66.3311	280664	9861.17	Mgl1
269	L5	30	66.5572	277073	9809.11	Mgl1
269	L5	31	66.7834	274851	9781.63	Mgl1
269	L5	32	67.0095	273143	9771.88	Mgl1
269	L5	33	67.2356	271255	9763.17	Mgl1
269	L5	34	67.4617	267739	9739.29	Mgl1
269	L5	35	67.6878	265483	9695.77	Mgl1
269	L5	36	67.9139	263157	9643.82	Mgl1
269	L5	37	68.14	259946	9603.28	Mgl1
269	L5	38	68.3662	259053	9589.17	Mgl1
269	L5	39	68.5923	256842	9602.23	Mgl1
269	L5	40	68.8184	254966	9630.14	Mgl1
269	L5	41	69.0445	251629	9658.09	Mgl1
269	L5	42	69.2706	248490	9678.49	Mgl1
269	L5	43	69.4967	247447	9692.81	Mgl1
269	L5	44	69.7229	244895	9704.7	Mgl1
269	L5	45	69.949	242832	9712.69	Mgl1
269	L5	46	70.1751	239890	9707.58	Mgl1
269	L5	47	70.4012	237249	9676.63	Mgl1
269	L5	48	70.6273	235382	9609.84	Mgl1
269	L5	49	70.8534	233036	9504.85	Mgl1
269	L5	50	71.0795	230353	9368.35	Mgl1
269	L5	51	71.3057	227815	9213.86	Mgl1
269	L5	52	71.5318	226239	9057.45	Mgl1
269	L5	53	71.7579	224520	8913.82	Mgl1
269	L5	54	71.984	222789	8795.15	Mgl1
269	L5	55	72.2101	219912	8661.29	Mgl1
269	L5	56	72.4362	217813	8593.53	Mgl1
269	L5	57	72.6624	217186	8606.71	Mgl1
269	L5	58	72.8885	215175	8684.66	Mgl1
269	L5	59	73.1146	213799	8785.28	Mgl1
269	L5	60	73.3407	210170	8831.86	Mgl1
269	L5	61	73.5668	208890	8842.55	Mgl1
269	L5	62	73.7929	206884	8809.48	Mgl1
269	L5	63	74.019	203902	8710.99	Mgl1
269	L5	64	74.2452	202757	8559.07	Mgl1
269	L5	65	74.4713	201149	8407.12	Mgl1
269	L5	66	74.6974	198627	8281.23	Mgl1
269	L5	67	74.9235	197885	8203.36	Mgl1
269	L5	68	75.1496	195170	8194.32	Mgl1
269	L5	69	75.3757	192203	8268.32	Mgl1
269	L5	70	75.6019	192619	8418.12	Mgl1
269	L5	71	75.828	191688	8603.93	Mgl1
269	L5	72	76.0541	188568	8761.46	Mgl1
269	L5	73	76.2802	184498	8809.03	Mgl1
269	L5	74	76.5063	183276	8782.25	Mgl1
269	L5	75	76.7324	182153	8642.67	Mgl1
269	L5	76	76.9585	180019	8463.66	Mgl1
269	L5	77	77.1847	177110	8311.05	Mgl1
269	L5	78	77.4108	176298	8231.99	Mgl1
269	L5	79	77.6369	174969	8240.89	Mgl1
269	L5	80	77.863	172929	8317.14	Mgl1
269	L5	81	78.0891	170542	8415.09	Mgl1
269	L5	82	78.3152	168772	8482.78	Mgl1
269	L5	83	78.5414	166997	8483.35	Mgl1
269	L5	84	78.7675	164622	8408.93	Mgl1
269	L5	85	78.9936	161709	8280.06	Mgl1
269	L5	86	79.2197	161302	8131.41	Mgl1
269	L5	87	79.4458	160444	7992.23	Mgl1
269	L5	88	79.6719	157031	7874.77	Mgl1
269	L5	89	79.898	156058	7776.74	Mgl1
269	L5	90	80.1242	153815	7692.68	Mgl1
269	L5	91	80.3503	152051	7623.35	Mgl1
269	L5	92	80.5764	151154	7575.89	Mgl1
269	L5	93	80.8025	149134	7557.37	Mgl1
269	L5	94	81.0286	147537	7568.29	Mgl1
269	L5	95	81.2547	145086	7601	Mgl1
269	L5	96	81.4809	144249	7642.52	Mgl1
269	L5	97	81.707	142829	7679.61	Mgl1
269	L5	98	81.9331	139857	7705.07	Mgl1
269	L5	99	82.1592	138499	7723.27	Mgl1
269	L5	100	82.3853	136793	7751.54	Mgl1
269	L5	101	82.6114	135374	7814.01	Mgl1
269	L5	102	82.8375	133456	7929.3	Mgl1
269	L5	103	83.0637	131535	8097.24	Mgl1
269	L5	104	83.2898	130860	8292.84	Mgl1
269	L5	105	83.5159	127415	8472.72	Mgl1
269	L5	106	83.742	126176	8593.25	Mgl1
269	L5	107	83.9681	123873	8635.6	Mgl1
269	L5	108	84.1942	121244	8626.3	Mgl1
269	L5	109	84.4203	119809	8644.75	Mgl1
269	L5	110	84.6465	117521	8799.87	Mgl1
269	L5	111	84.8726	117270	9069.85	Mgl1
269	L5	112	85.0987	115298	9607.61	Mgl1
269	L5	113	85.3248	113215	10521.5	Mgl1
269	L5	114	85.5509	110124	11940.4	Mgl1
269	L5	115	85.777	107376	14004.1	Mgl1
269	L5	116	86.0032	104867	16818.1	Mgl1
269	L5	117	86.2293	102391	20369.2	Mgl1
269	L5	118	86.4554	95806.4	24431.7	Mgl1
269	L5	119	86.6815	87677.9	28520.5	Mgl1
269	L5	120	86.9076	75863.7	31942.5	Mgl1
269	L5	121	87.1337	57469.6	33964.9	Mgl1
269	L5	122	87.3598	36162.6	34051.2	Mgl1
269	L5	123	87.586	18166.4	32064.7	Mgl1
269	L5	124	87.8121	6135.38	28337.4	Mgl1
269	L5	125	88.0382	3037.51	23561	Mgl1
269	L5	126	88.2643	1054.18	18553.3	Mgl1
269	L5	127	88.4904	852.211	14010.8	Mgl1
269	L5	128	88.7165	1413.39	10353.2	Mgl1
269	L5	129	88.9426	-211.92	6900.79	Mgl1
269	L5	130	89.1688	389.307	3853.17	Mgl1
269	L5	131	89.3949	687.899	2006.98	Mgl1
269	L5	132	89.621	440.004	977.076	Mgl1
269	L5	133	89.8471	-763.731	451.551	Mgl1
269	L5	134	90.0732	968.242	216.841	Mgl1
269	L5	135	90.2993	-129.123	142.488	Mgl1
269	L5	136	90.5255	-119.927	152.443	Mgl1
269	L5	137	90.7516	-105.463	199.846	Mgl1
269	L5	138	90.9777	-176.095	251.623	Mgl1
269	L5	139	91.2038	-1408.26	281.763	Mgl1
269	L5	140	91.4299	-1.74205	269.62	Mgl1
269	L5	141	91.656	-819.753	201.661	Mgl1
269	L5	142	91.8821	-1673.5	76.7666	Mgl1
269	L5	143	92.1083	-1642.13	-87.1123	Mgl1
269	L5	144	92.3344	-521.133	-251.557	Mgl1
269	L5	145	92.5605	-1241.77	-367.605	Mgl1
269	L5	146	92.7866	5.30074	-395.269	Mgl1
269	L5	147	93.0127	-859.158	-321.943	Mgl1
269	L5	148	93.2388	-1016.34	-168.246	Mgl1
269	L5	149	93.465	-391.831	21.7461	Mgl1
269	L5	150	93.6911	-2229.5	198.91	Mgl1
269	L5	151	93.9172	-642.2	325.874	Mgl1
269	L5	152	94.1433	-2357.93	385.938	Mgl1
269	L5	153	94.3694	-1589.83	383.7	Mgl1
269	L5	154	94.5955	-2813.27	339.776	Mgl1
269	L5	155	94.8216	-1486.46	282.066	Mgl1
270	L6	1	59.9999	393058	12233.6	Mgl1
270	L6	2	60.226	389131	12278.3	Mgl1
270	L6	3	60.4521	388241	12314	Mgl1
270	L6	4	60.6782	384343	12314.6	Mgl1
270	L6	5	60.9044	381440	12265.8	Mgl1
270	L6	6	61.1305	379687	12171	Mgl1
270	L6	7	61.3566	375520	12049.3	Mgl1
270	L6	8	61.5827	371506	11927	Mgl1
270	L6	9	61.8088	369028	11828.2	Mgl1
270	L6	10	62.0349	366729	11767	Mgl1
270	L6	11	62.2611	363248	11745	Mgl1
270	L6	12	62.4872	359051	11752.4	Mgl1
270	L6	13	62.7133	357985	11772.2	Mgl1
270	L6	14	62.9394	354123	11784.9	Mgl1
270	L6	15	63.1655	350766	11773.2	Mgl1
270	L6	16	63.3916	346966	11724.6	Mgl1
270	L6	17	63.6177	345257	11634.1	Mgl1
270	L6	18	63.8439	340653	11506.3	Mgl1
270	L6	19	64.07	339168	11356.6	Mgl1
270	L6	20	64.2961	334063	11208.6	Mgl1
270	L6	21	64.5222	332061	11086.1	Mgl1
270	L6	22	64.7483	329722	11004.8	Mgl1
270	L6	23	64.9744	327111	10968.4	Mgl1
270	L6	24	65.2006	325067	10971.7	Mgl1
270	L6	25	65.4267	320738	11007.5	Mgl1
270	L6	26	65.6528	318103	11070.3	Mgl1
270	L6	27	65.8789	316378	11153.6	Mgl1
270	L6	28	66.105	312904	11245.5	Mgl1
270	L6	29	66.3311	310630	11327.2	Mgl1
270	L6	30	66.5572	307162	11376.8	Mgl1
270	L6	31	66.7834	303464	11376.7	Mgl1
270	L6	32	67.0095	301386	11319	Mgl1
270	L6	33	67.2356	298080	11210.6	Mgl1
270	L6	34	67.4617	293871	11073	Mgl1
270	L6	35	67.6878	292776	10938.9	Mgl1
270	L6	36	67.9139	288242	10842	Mgl1
270	L6	37	68.14	286898	10805	Mgl1
270	L6	38	68.3662	284209	10829.6	Mgl1
270	L6	39	68.5923	282463	10895.7	Mgl1
270	L6	40	68.8184	279092	10970.8	Mgl1
270	L6	41	69.0445	275106	11023.8	Mgl1
270	L6	42	69.2706	273450	11035.3	Mgl1
270	L6	43	69.4967	269659	10999.7	Mgl1
270	L6	44	69.7229	267549	10921	Mgl1
270	L6	45	69.949	264340	10809.2	Mgl1
270	L6	46	70.1751	261448	10678	Mgl1
270	L6	47	70.4012	258654	10546.2	Mgl1
270	L6	48	70.6273	256377	10436.2	Mgl1
270	L6	49	70.8534	253611	10367.7	Mgl1
270	L6	50	71.0795	251354	10349.3	Mgl1
270	L6	51	71.3057	249811	10371.4	Mgl1
270	L6	52	71.5318	246754	10407.1	Mgl1
270	L6	53	71.7579	244270	10422.3	Mgl1
270	L6	54	71.984	241074	10390.5	Mgl1
270	L6	55	72.2101	238421	10305.1	Mgl1
270	L6	56	72.4362	235901	10182.9	Mgl1
270	L6	57	72.6624	233380	10056.3	Mgl1
270	L6	58	72.8885	231634	9958.03	Mgl1
270	L6	59	73.1146	228874	9874.14	Mgl1
270	L6	60	73.3407	228277	9869.38	Mgl1
270	L6	61	73.5668	224201	9915.59	Mgl1
270	L6	62	73.7929	222922	9970.13	Mgl1
270	L6	63	74.019	219408	10002.5	Mgl1
270	L6	64	74.2452	216117	10025	Mgl1
270	L6	65	74.4713	216655	10036	Mgl1
270	L6	66	74.6974	212959	10030.1	Mgl1
270	L6	67	74.9235	209856	9997.14	Mgl1
270	L6	68	75.1496	207877	9907.36	Mgl1
270	L6	69	75.3757	204816	9728.82	Mgl1
270	L6	70	75.6019	203444	9503.1	Mgl1
270	L6	71	75.828	201259	9258.96	Mgl1
270	L6	72	76.0541	198678	9029.7	Mgl1
270	L6	73	76.2802	195809	8843.84	Mgl1
270	L6	74	76.5063	195537	8717.22	Mgl1
270	L6	75	76.7324	192721	8648.47	Mgl1
270	L6	76	76.9585	191597	8622.34	Mgl1
270	L6	77	77.1847	187881	8619.49	Mgl1
270	L6	78	77.4108	186359	8626.26	Mgl1
270	L6	79	77.6369	184336	8636.27	Mgl1
270	L6	80	77.863	182971	8643.95	Mgl1
270	L6	81	78.0891	181109	8638.62	Mgl1
270	L6	82	78.3152	177461	8606.71	Mgl1
270	L6	83	78.5414	175561	8541.46	Mgl1
270	L6	84	78.7675	175458	8451.19	Mgl1
270	L6	85	78.9936	170834	8358.57	Mgl1
270	L6	86	79.2197	170927	8290.23	Mgl1
270	L6	87	79.4458	168284	8263.79	Mgl1
270	L6	88	79.6719	166803	8279.61	Mgl1
270	L6	89	79.898	164943	8322.22	Mgl1
270	L6	90	80.1242	162342	8369.57	Mgl1
270	L6	91	80.3503	160668	8403.48	Mgl1
270	L6	92	80.5764	157376	8414.92	Mgl1
270	L6	93	80.8025	157726	8403.17	Mgl1
270	L6	94	81.0286	155093	8372.73	Mgl1
270	L6	95	81.2547	151171	8331.64	Mgl1
270	L6	96	81.4809	150128	8290.18	Mgl1
270	L6	97	81.707	149661	8257.04	Mgl1
270	L6	98	81.9331	146767	8234.16	Mgl1
270	L6	99	82.1592	144279	8215.62	Mgl1
270	L6	100	82.3853	142543	8192.71	Mgl1
270	L6	101	82.6114	140643	8162.46	Mgl1
270	L6	102	82.8375	139041	8132.81	Mgl1
270	L6	103	83.0637	136583	8121.1	Mgl1
270	L6	104	83.2898	134779	8147.36	Mgl1
270	L6	105	83.5159	133479	8224.93	Mgl1
270	L6	106	83.742	131104	8353.2	Mgl1
270	L6	107	83.9681	129491	8516.35	Mgl1
270	L6	108	84.1942	127239	8692.85	Mgl1
270	L6	109	84.4203	125581	8875.85	Mgl1
270	L6	110	84.6465	121759	9097.66	Mgl1
270	L6	111	84.8726	119936	9447.71	Mgl1
270	L6	112	85.0987	119605	10029.1	Mgl1
270	L6	113	85.3248	116780	10692.1	Mgl1
270	L6	114	85.5509	114630	11791.5	Mgl1
270	L6	115	85.777	112219	13484.8	Mgl1
270	L6	116	86.0032	108636	15903.9	Mgl1
270	L6	117	86.2293	105736	19088.5	Mgl1
270	L6	118	86.4554	100777	22896.8	Mgl1
270	L6	119	86.6815	95177.4	26936.2	Mgl1
270	L6	120	86.9076	83504.4	30572.2	Mgl1
270	L6	121	87.1337	67105.1	33057.3	Mgl1
270	L6	122	87.3598	45694.5	33759.2	Mgl1
270	L6	123	87.586	24114.6	32396.4	Mgl1
270	L6	124	87.8121	11289.9	29165.5	Mgl1
270	L6	125	88.0382	5392.05	24684.2	Mgl1
270	L6	126	88.2643	4150.44	19776.5	Mgl1
270	L6	127	88.4904	4880.28	15202.2	Mgl1
270	L6	128	88.7165	4427.07	11457.4	Mgl1
270	L6	129	88.9426	2789.06	7861.46	Mgl1
270	L6	130	89.1688	3530.51	4770.08	Mgl1
270	L6	131	89.3949	2128.51	2828.65	Mgl1
270	L6	132	89.621	2076.5	1642.78	Mgl1
270	L6	133	89.8471	1775.14	916.604	Mgl1
270	L6	134	90.0732	2886.19	475.636	Mgl1
270	L6	135	90.2993	2848.09	229.698	Mgl1
270	L6	136	90.5255	2518.38	122.973	Mgl1
270	L6	137	90.7516	1848.88	103.918	Mgl1
270	L6	138	90.9777	2238.93	122.328	Mgl1
270	L6	139	91.2038	1747.71	140.393	Mgl1
270	L6	140	91.4299	1980.08	140.558	Mgl1
270	L6	141	91.656	1977.39	122.706	Mgl1
270	L6	142	91.8821	1872.59	95.0488	Mgl1
270	L6	143	92.1083	1234.4	66.8428	Mgl1
270	L6	144	92.3344	1762.47	46.2656	Mgl1
270	L6	145	92.5605	1904.98	40.7422	Mgl1
270	L6	146	92.7866	1278.08	55.8818	Mgl1
270	L6	147	93.0127	1596.7	92.5801	Mgl1
270	L6	148	93.2388	1553.29	145.263	Mgl1
270	L6	149	93.465	1349.65	204.08	Mgl1
270	L6	150	93.6911	755.297	260.482	Mgl1
270	L6	151	93.9172	593.708	311.941	Mgl1
270	L6	152	94.1433	1414.62	361.58	Mgl1
270	L6	153	94.3694	1051.86	412.778	Mgl1
270	L6	154	94.5955	-220.21	463.935	Mgl1
270	L6	155	94.8216	290.334	508.704	Mgl1
271	L7	1	59.9999	433095	10971.1	Mgl1
271	L7	2	60.226	432104	11076.1	Mgl1
271	L7	3	60.4521	430719	11231.1	Mgl1
271	L7	4	60.6782	427736	11405.1	Mgl1
271	L7	5	60.9044	426041	11553.9	Mgl1
271	L7	6	61.1305	424932	11637.2	Mgl1
271	L7	7	61.3566	420833	11636.9	Mgl1
271	L7	8	61.5827	417066	11563.9	Mgl1
271	L7	9	61.8088	414840	11451.1	Mgl1
271	L7	10	62.0349	412207	11336.7	Mgl1
271	L7	11	62.2611	409425	11249.4	Mgl1
271	L7	12	62.4872	407190	11204.6	Mgl1
271	L7	13	62.7133	404944	11208	Mgl1
271	L7	14	62.9394	401758	11259.2	Mgl1
271	L7	15	63.1655	397776	11350.4	Mgl1
271	L7	16	63.3916	397284	11463	Mgl1
271	L7	17	63.6177	395087	11570.3	Mgl1
271	L7	18	63.8439	391018	11647.6	Mgl1
271	L7	19	64.07	387760	11682.1	Mgl1
271	L7	20	64.2961	384674	11675.2	Mgl1
271	L7	21	64.5222	383467	11636.5	Mgl1
271	L7	22	64.7483	379908	11579.5	Mgl1
271	L7	23	64.9744	377033	11519.9	Mgl1
271	L7	24	65.2006	374099	11477	Mgl1
271	L7	25	65.4267	371175	11468.5	Mgl1
271	L7	26	65.6528	368852	11503.3	Mgl1
271	L7	27	65.8789	366937	11574.8	Mgl1
271	L7	28	66.105	363700	11662.4	Mgl1
271	L7	29	66.3311	360363	11740.2	Mgl1
271	L7	30	66.5572	358149	11786	Mgl1
271	L7	31	66.7834	354480	11786.4	Mgl1
271	L7	32	67.0095	352903	11736.2	Mgl1
271	L7	33	67.2356	348124	11636.5	Mgl1
271	L7	34	67.4617	346622	11494.5	Mgl1
271	L7	35	67.6878	344247	11324.9	Mgl1
271	L7	36	67.9139	339837	11148.5	Mgl1
271	L7	37	68.14	337689	10986.7	Mgl1
271	L7	38	68.3662	336022	10853.5	Mgl1
271	L7	39	68.5923	334019	10730.2	Mgl1
271	L7	40	68.8184	330326	10648.1	Mgl1
271	L7	41	69.0445	328128	10617.4	Mgl1
271	L7	42	69.2706	325872	10659	Mgl1
271	L7	43	69.4967	322319	10789.8	Mgl1
271	L7	44	69.7229	321560	10969.4	Mgl1
271	L7	45	69.949	319652	11154.5	Mgl1
271	L7	46	70.1751	315797	11288.2	Mgl1
271	L7	47	70.4012	312528	11311.5	Mgl1
271	L7	48	70.6273	309831	11206.9	Mgl1
271	L7	49	70.8534	305357	11010.5	Mgl1
271	L7	50	71.0795	304337	10780.2	Mgl1
271	L7	51	71.3057	303226	10574.4	Mgl1
271	L7	52	71.5318	299824	10479.7	Mgl1
271	L7	53	71.7579	297723	10490.8	Mgl1
271	L7	54	71.984	295347	10561.2	Mgl1
271	L7	55	72.2101	293052	10629.1	Mgl1
271	L7	56	72.4362	290397	10645.8	Mgl1
271	L7	57	72.6624	286943	10594	Mgl1
271	L7	58	72.8885	285321	10492	Mgl1
271	L7	59	73.1146	282078	10382.1	Mgl1
271	L7	60	73.3407	280574	10308.9	Mgl1
271	L7	61	73.5668	277946	10297.5	Mgl1
271	L7	62	73.7929	276707	10345	Mgl1
271	L7	63	74.019	273501	10426.8	Mgl1
271	L7	64	74.2452	269958	10510.6	Mgl1
271	L7	65	74.4713	267625	10568.7	Mgl1
271	L7	66	74.6974	267724	10583.5	Mgl1
271	L7	67	74.9235	263015	10550.7	Mgl1
271	L7	68	75.1496	260612	10485.1	Mgl1
271	L7	69	75.3757	257428	10422.4	Mgl1
271	L7	70	75.6019	256240	10410.7	Mgl1
271	L7	71	75.828	254943	10491.5	Mgl1
271	L7	72	76.0541	251537	10681.4	Mgl1
271	L7	73	76.2802	248863	10945	Mgl1
271	L7	74	76.5063	247022	11228.6	Mgl1
271	L7	75	76.7324	244277	11540.6	Mgl1
271	L7	76	76.9585	241206	11870.3	Mgl1
271	L7	77	77.1847	236923	12218.2	Mgl1
271	L7	78	77.4108	235521	12581.9	Mgl1
271	L7	79	77.6369	233756	12938.5	Mgl1
271	L7	80	77.863	229075	13238.1	Mgl1
271	L7	81	78.0891	225638	13417.1	Mgl1
271	L7	82	78.3152	220981	13424	Mgl1
271	L7	83	78.5414	218296	13241.4	Mgl1
271	L7	84	78.7675	215603	12892.2	Mgl1
271	L7	85	78.9936	211406	12428.4	Mgl1
271	L7	86	79.2197	209787	11912.5	Mgl1
271	L7	87	79.4458	206213	11400.9	Mgl1
271	L7	88	79.6719	204563	10933.1	Mgl1
271	L7	89	79.898	202183	10451.4	Mgl1
271	L7	90	80.1242	199663	10026.5	Mgl1
271	L7	91	80.3503	197809	9662.95	Mgl1
271	L7	92	80.5764	195291	9342.82	Mgl1
271	L7	93	80.8025	192602	9055.44	Mgl1
271	L7	94	81.0286	191508	8799.57	Mgl1
271	L7	95	81.2547	189680	8579.81	Mgl1
271	L7	96	81.4809	186635	8400.37	Mgl1
271	L7	97	81.707	186002	8262.54	Mgl1
271	L7	98	81.9331	183370	8166.93	Mgl1
271	L7	99	82.1592	181301	8118.69	Mgl1
271	L7	100	82.3853	180054	8131.79	Mgl1
271	L7	101	82.6114	178146	8228.05	Mgl1
271	L7	102	82.8375	175166	8428.82	Mgl1
271	L7	103	83.0637	174805	8740.44	Mgl1
271	L7	104	83.2898	172973	9140.23	Mgl1
271	L7	105	83.5159	169537	9572.84	Mgl1
271	L7	106	83.742	168736	9965.5	Mgl1
271	L7	107	83.9681	164119	10259.2	Mgl1
271	L7	108	84.1942	161859	10447.2	Mgl1
271	L7	109	84.4203	159985	10606.4	Mgl1
271	L7	110	84.6465	157280	10900.6	Mgl1
271	L7	111	84.8726	154721	11485.8	Mgl1
271	L7	112	85.0987	152986	12684	Mgl1
271	L7	113	85.3248	152050	14786.6	Mgl1
271	L7	114	85.5509	148954	18039.1	Mgl1
271	L7	115	85.777	145396	22558.1	Mgl1
271	L7	116	86.0032	140985	28246.1	Mgl1
271	L7	117	86.2293	135724	34728.6	Mgl1
271	L7	118	86.4554	122680	41346.1	Mgl1
271	L7	119	86.6815	105027	47221.7	Mgl1
271	L7	120	86.9076	90098	51408.4	Mgl1
271	L7	121	87.1337	72963.3	53093.9	Mgl1
271	L7	122	87.3598	49331.2	51820.4	Mgl1
271	L7	123	87.586	27642.5	47646.5	Mgl1
271	L7	124	87.8121	15208.3	41174.9	Mgl1
271	L7	125	88.0382	9500.4	33409	Mgl1
271	L7	126	88.2643	7816.49	25478.6	Mgl1
271	L7	127	88.4904	6566.02	18345.2	Mgl1
271	L7	128	88.7165	7143.61	12603.6	Mgl1
271	L7	129	88.9426	7652.97	7865.85	Mgl1
271	L7	130	89.1688	6665.42	4480.83	Mgl1
271	L7	131	89.3949	7138.04	2460.05	Mgl1
271	L7	132	89.621	7020.58	1352.53	Mgl1
271	L7	133	89.8471	4498.7	778.509	Mgl1
271	L7	134	90.0732	7227.21	479.988	Mgl1
271	L7	135	90.2993	5861.62	313.734	Mgl1
271	L7	136	90.5255	6239.64	212.496	Mgl1
271	L7	137	90.7516	6043.06	143.516	Mgl1
271	L7	138	90.9777	5507.02	84.0078	Mgl1
271	L7	139	91.2038	5226.02	16.4072	Mgl1
271	L7	140	91.4299	5976.58	-66.8555	Mgl1
271	L7	141	91.656	5644.31	-160.237	Mgl1
271	L7	142	91.8821	5276.24	-247.195	Mgl1
271	L7	143	92.1083	5993.63	-304.993	Mgl1
271	L7	144	92.3344	4998.82	-310.094	Mgl1
271	L7	145	92.5605	6344.44	-245.021	Mgl1
271	L7	146	92.7866	6317.29	-106.837	Mgl1
271	L7	147	93.0127	5237.81	86.8945	Mgl1
271	L7	148	93.2388	5189.25	300.333	Mgl1
271	L7	149	93.465	5509.57	490.915	Mgl1
271	L7	150	93.6911	4061.99	624.899	Mgl1
271	L7	151	93.9172	4542.57	689.035	Mgl1
271	L7	152	94.1433	4171.45	693.517	Mgl1
271	L7	153	94.3694	3600.17	666.138	Mgl1
271	L7	154	94.5955	3743.59	640.757	Mgl1
271	L7	155	94.8216	4522.56	644.653	Mgl1
272	L8	1	59.9999	335954	13929	Mgl1
272	L8	2	60.226	334400	13908.1	Mgl1
272	L8	3	60.4521	332528	13911.4	Mgl1
272	L8	4	60.6782	330736	13883.6	Mgl1
272	L8	5	60.9044	327242	13781.5	Mgl1
272	L8	6	61.1305	324014	13594.8	Mgl1
272	L8	7	61.3566	320207	13347.2	Mgl1
272	L8	8	61.5827	317974	13081.5	Mgl1
272	L8	9	61.8088	315228	12839.4	Mgl1
272	L8	10	62.0349	311416	12645.2	Mgl1
272	L8	11	62.2611	308931	12500.4	Mgl1
272	L8	12	62.4872	306554	12388.1	Mgl1
272	L8	13	62.7133	303021	12283.4	Mgl1
272	L8	14	62.9394	301383	12168.6	Mgl1
272	L8	15	63.1655	296935	12041.7	Mgl1
272	L8	16	63.3916	294417	11917.2	Mgl1
272	L8	17	63.6177	292197	11814.6	Mgl1
272	L8	18	63.8439	289216	11747	Mgl1
272	L8	19	64.07	286491	11714.2	Mgl1
272	L8	20	64.2961	284240	11707.6	Mgl1
272	L8	21	64.5222	281522	11718.9	Mgl1
272	L8	22	64.7483	278028	11746.5	Mgl1
272	L8	23	64.9744	275425	11794	Mgl1
272	L8	24	65.2006	273628	11863.2	Mgl1
272	L8	25	65.4267	270252	11947.4	Mgl1
272	L8	26	65.6528	267726	12029.4	Mgl1
272	L8	27	65.8789	264794	12084.5	Mgl1
272	L8	28	66.105	261308	12085.5	Mgl1
272	L8	29	66.3311	259889	12010.3	Mgl1
272	L8	30	66.5572	255856	11850.9	Mgl1
272	L8	31	66.7834	253169	11620	Mgl1
272	L8	32	67.0095	250178	11349.3	Mgl1
272	L8	33	67.2356	246813	11078.3	Mgl1
272	L8	34	67.4617	245922	10840.5	Mgl1
272	L8	35	67.6878	243335	10658.2	Mgl1
272	L8	36	67.9139	239701	10544.4	Mgl1
272	L8	37	68.14	237558	10506	Mgl1
272	L8	38	68.3662	235183	10541	Mgl1
272	L8	39	68.5923	233369	10630.8	Mgl1
272	L8	40	68.8184	232004	10740.2	Mgl1
272	L8	41	69.0445	227422	10828.6	Mgl1
272	L8	42	69.2706	225141	10866	Mgl1
272	L8	43	69.4967	222846	10841.7	Mgl1
272	L8	44	69.7229	220282	10761.1	Mgl1
272	L8	45	69.949	217906	10637.7	Mgl1
272	L8	46	70.1751	215273	10487	Mgl1
272	L8	47	70.4012	212278	10327	Mgl1
272	L8	48	70.6273	209793	10175.4	Mgl1
272	L8	49	70.8534	207995	10045.2	Mgl1
272	L8	50	71.0795	206707	9941	Mgl1
272	L8	51	71.3057	203018	9864.16	Mgl1
272	L8	52	71.5318	200483	9813.07	Mgl1
272	L8	53	71.7579	198886	9791.19	Mgl1
272	L8	54	71.984	196564	9804.92	Mgl1
272	L8	55	72.2101	194774	9852.85	Mgl1
272	L8	56	72.4362	192318	9923.05	Mgl1
272	L8	57	72.6624	189497	9998.33	Mgl1
272	L8	58	72.8885	187507	10056.3	Mgl1
272	L8	59	73.1146	184891	10083.8	Mgl1
272	L8	60	73.3407	182466	10071.8	Mgl1
272	L8	61	73.5668	180572	10012	Mgl1
272	L8	62	73.7929	178860	9902.49	Mgl1
272	L8	63	74.019	174396	9765.23	Mgl1
272	L8	64	74.2452	172643	9627.35	Mgl1
272	L8	65	74.4713	170809	9535.33	Mgl1
272	L8	66	74.6974	170324	9532.03	Mgl1
272	L8	67	74.9235	166765	9641.82	Mgl1
272	L8	68	75.1496	164642	9867.77	Mgl1
272	L8	69	75.3757	161981	10218	Mgl1
272	L8	70	75.6019	161324	10671.2	Mgl1
272	L8	71	75.828	157419	11227.4	Mgl1
272	L8	72	76.0541	156013	11921.2	Mgl1
272	L8	73	76.2802	151349	12838.2	Mgl1
272	L8	74	76.5063	149593	14123.9	Mgl1
272	L8	75	76.7324	147520	15972.1	Mgl1
272	L8	76	76.9585	143320	18585.9	Mgl1
272	L8	77	77.1847	139888	22117.7	Mgl1
272	L8	78	77.4108	137523	26603.8	Mgl1
272	L8	79	77.6369	131700	31913.9	Mgl1
272	L8	80	77.863	122970	37733.2	Mgl1
272	L8	81	78.0891	114474	43580.5	Mgl1
272	L8	82	78.3152	103463	48864	Mgl1
272	L8	83	78.5414	90409.6	52962.9	Mgl1
272	L8	84	78.7675	75696.4	55328.4	Mgl1
272	L8	85	78.9936	60113.9	55584.6	Mgl1
272	L8	86	79.2197	46682	53607.2	Mgl1
272	L8	87	79.4458	33343.3	49558.2	Mgl1
272	L8	88	79.6719	21033.7	43860.6	Mgl1
272	L8	89	79.898	13635	37118	Mgl1
272	L8	90	80.1242	7275.79	30001.2	Mgl1
272	L8	91	80.3503	3513.25	23131.6	Mgl1
272	L8	92	80.5764	423.587	16990.7	Mgl1
272	L8	93	80.8025	-753.413	11872	Mgl1
272	L8	94	81.0286	-932.585	7999.23	Mgl1
272	L8	95	81.2547	-1454.25	5247.96	Mgl1
272	L8	96	81.4809	-1503.87	3346.92	Mgl1
272	L8	97	81.707	-3236.96	2095.76	Mgl1
272	L8	98	81.9331	-1251.07	1293.66	Mgl1
272	L8	99	82.1592	-3145.51	770.585	Mgl1
272	L8	100	82.3853	-2312.55	402.97	Mgl1
272	L8	101	82.6114	-3479.95	116.154	Mgl1
272	L8	102	82.8375	-3259.93	-123.706	Mgl1
272	L8	103	83.0637	-2592.11	-325.152	Mgl1
272	L8	104	83.2898	-2581.42	-488.835	Mgl1
272	L8	105	83.5159	-2946.48	-619.735	Mgl1
272	L8	106	83.742	-2791.14	-729.758	Mgl1
272	L8	107	83.9681	-2414.75	-832.01	Mgl1
272	L8	108	84.1942	-2564.68	-932.851	Mgl1
272	L8	109	84.4203	-2621.44	-1028.04	Mgl1
272	L8	110	84.6465	-2476.96	-1105.86	Mgl1
272	L8	111	84.8726	-1600.35	-1154.9	Mgl1
272	L8	112	85.0987	-1162	-1171.16	Mgl1
272	L8	113	85.3248	-2340.97	-1159.58	Mgl1
272	L8	114	85.5509	-1040.73	-1129.54	Mgl1
272	L8	115	85.777	-1379.48	-1088.54	Mgl1
272	L8	116	86.0032	-1076.98	-1038.8	Mgl1
272	L8	117	86.2293	-926.642	-978.985	Mgl1
272	L8	118	86.4554	-958.745	-909.138	Mgl1
272	L8	119	86.6815	-543.357	-835.113	Mgl1
272	L8	120	86.9076	-548.522	-769.071	Mgl1
272	L8	121	87.1337	-646.335	-724.75	Mgl1
272	L8	122	87.3598	-515.719	-709.695	Mgl1
272	L8	123	87.586	-1042.98	-719.624	Mgl1
272	L8	124	87.8121	-767.193	-739.652	Mgl1
272	L8	125	88.0382	164.612	-752.048	Mgl1
272	L8	126	88.2643	48.6328	-744.565	Mgl1
272	L8	127	88.4904	-636.811	-713.245	Mgl1
272	L8	128	88.7165	-282.073	-659.897	Mgl1
272	L8	129	88.9426	93.2961	-589.882	Mgl1
272	L8	130	89.1688	895.913	-513.461	Mgl1
272	L8	131	89.3949	-675.116	-446.596	Mgl1
272	L8	132	89.621	143.695	-404.782	Mgl1
272	L8	133	89.8471	-793.846	-391.22	Mgl1
272	L8	134	90.0732	-724.943	-389.771	Mgl1
272	L8	135	90.2993	1438.65	-371.846	Mgl1
272	L8	136	90.5255	-332.524	-314.044	Mgl1
272	L8	137	90.7516	-285.68	-213.003	Mgl1
272	L8	138	90.9777	40.8472	-86.6035	Mgl1
272	L8	139	91.2038	-413.676	36.7051	Mgl1
272	L8	140	91.4299	-918.389	129.874	Mgl1
272	L8	141	91.656	28.9093	172.933	Mgl1
272	L8	142	91.8821	-1286.54	154.357	Mgl1
272	L8	143	92.1083	-945.224	74.6699	Mgl1
272	L8	144	92.3344	-1885.59	-46.707	Mgl1
272	L8	145	92.5605	-985.034	-168.763	Mgl1
272	L8	146	92.7866	-713.55	-239.04	Mgl1
272	L8	147	93.0127	-324.816	-215.617	Mgl1
272	L8	148	93.2388	-664.709	-88.209	Mgl1
272	L8	149	93.465	-1108.51	116.356	Mgl1
272	L8	150	93.6911	-2034.09	348.137	Mgl1
272	L8	151	93.9172	-1204.77	557.461	Mgl1
272	L8	152	94.1433	-2180.04	712.964	Mgl1
272	L8	153	94.3694	-2438.94	806.727	Mgl1
272	L8	154	94.5955	-2920.82	849.262	Mgl1
272	L8	155	94.8216	-2836.63	861.033	Mgl1
289	M1	1	60	372801	9825.67	Mgl2
289	M1	2	60.2259	372847	9871.66	Mgl2
289	M1	3	60.4518	370924	9915.96	Mgl2
289	M1	4	60.6777	370719	9937.29	Mgl2
289	M1	5	60.9036	364831	9925.15	Mgl2
289	M1	6	61.1296	363441	9885.19	Mgl2
289	M1	7	61.3555	362890	9836.6	Mgl2
289	M1	8	61.5814	358673	9802.95	Mgl2
289	M1	9	61.8073	356206	9802.44	Mgl2
289	M1	10	62.0332	355914	9840.6	Mgl2
289	M1	11	62.2591	350829	9906.15	Mgl2
289	M1	12	62.485	350485	9972.44	Mgl2
289	M1	13	62.7109	347906	10005.7	Mgl2
289	M1	14	62.9368	344800	9979.36	Mgl2
289	M1	15	63.1628	342142	9888.39	Mgl2
289	M1	16	63.3887	338676	9755.84	Mgl2
289	M1	17	63.6146	337404	9624.47	Mgl2
289	M1	18	63.8405	332789	9537.13	Mgl2
289	M1	19	64.0664	332567	9515.3	Mgl2
289	M1	20	64.2923	331503	9548.63	Mgl2
289	M1	21	64.5182	328297	9601.22	Mgl2
289	M1	22	64.7441	325682	9630.69	Mgl2
289	M1	23	64.97	322924	9609.22	Mgl2
289	M1	24	65.196	320521	9536.97	Mgl2
289	M1	25	65.4219	318817	9442.58	Mgl2
289	M1	26	65.6478	314501	9371.27	Mgl2
289	M1	27	65.8737	313856	9363.32	Mgl2
289	M1	28	66.0996	310980	9432.82	Mgl2
289	M1	29	66.3255	310534	9557.67	Mgl2
289	M1	30	66.5514	308360	9689.04	Mgl2
289	M1	31	66.7773	305128	9776.43	Mgl2
289	M1	32	67.0033	301351	9793.33	Mgl2
289	M1	33	67.2292	298505	9747.81	Mgl2
289	M1	34	67.4551	297326	9671.91	Mgl2
289	M1	35	67.681	293795	9599.64	Mgl2
289	M1	36	67.9069	293566	9548.56	Mgl2
289	M1	37	68.1328	290082	9515.12	Mgl2
289	M1	38	68.3587	287157	9483.51	Mgl2
289	M1	39	68.5846	285908	9439.34	Mgl2
289	M1	40	68.8105	283186	9379.4	Mgl2
289	M1	41	69.0365	280053	9312.86	Mgl2
289	M1	42	69.2624	278700	9254.81	Mgl2
289	M1	43	69.4883	276036	9217.29	Mgl2
289	M1	44	69.7142	275536	9203.83	Mgl2
289	M1	45	69.9401	271139	9210.45	Mgl2
289	M1	46	70.166	270590	9230.7	Mgl2
289	M1	47	70.3919	266603	9259.53	Mgl2
289	M1	48	70.6178	265565	9292.82	Mgl2
289	M1	49	70.8437	264017	9324.41	Mgl2
289	M1	50	71.0697	260569	9345.54	Mgl2
289	M1	51	71.2956	259192	9347.98	Mgl2
289	M1	52	71.5215	255380	9328.45	Mgl2
289	M1	53	71.7474	254492	9289.77	Mgl2
289	M1	54	71.9733	252027	9237.94	Mgl2
289	M1	55	72.1992	250074	9177.82	Mgl2
289	M1	56	72.4251	247196	9111.34	Mgl2
289	M1	57	72.651	245563	9039.98	Mgl2
289	M1	58	72.8769	243890	8968.82	Mgl2
289	M1	59	73.1029	241107	8874.29	Mgl2
289	M1	60	73.3288	238548	8807.48	Mgl2
289	M1	61	73.5547	237968	8806.35	Mgl2
289	M1	62	73.7806	235420	8863.39	Mgl2
289	M1	63	74.0065	234789	8943.41	Mgl2
289	M1	64	74.2324	230271	8972.72	Mgl2
289	M1	65	74.4583	228782	8965.99	Mgl2
289	M1	66	74.6842	227504	8892.26	Mgl2
289	M1	67	74.9101	224310	8741.15	Mgl2
289	M1	68	75.1361	222795	8570.88	Mgl2
289	M1	69	75.362	220789	8421.84	Mgl2
289	M1	70	75.5879	219497	8317.12	Mgl2
289	M1	71	75.8138	217267	8255.22	Mgl2
289	M1	72	76.0397	215900	8216.52	Mgl2
289	M1	73	76.2656	213333	8178.33	Mgl2
289	M1	74	76.4915	210553	8129.49	Mgl2
289	M1	75	76.7174	209612	8076.13	Mgl2
289	M1	76	76.9434	209136	8036.83	Mgl2
289	M1	77	77.1693	204376	8031.61	Mgl2
289	M1	78	77.3952	203899	8069.26	Mgl2
289	M1	79	77.6211	202569	8137.69	Mgl2
289	M1	80	77.847	201242	8203.04	Mgl2
289	M1	81	78.0729	197837	8221.23	Mgl2
289	M1	82	78.2988	195414	8159.46	Mgl2
289	M1	83	78.5247	194335	8015.49	Mgl2
289	M1	84	78.7506	192156	7823.7	Mgl2
289	M1	85	78.9765	190443	7643.27	Mgl2
289	M1	86	79.2025	189316	7533.86	Mgl2
289	M1	87	79.4284	186424	7528.67	Mgl2
289	M1	88	79.6543	186414	7616.54	Mgl2
289	M1	89	79.8802	185081	7742.58	Mgl2
289	M1	90	80.1061	181787	7832.6	Mgl2
289	M1	91	80.332	179427	7832.04	Mgl2
289	M1	92	80.5579	177849	7737.27	Mgl2
289	M1	93	80.7838	174791	7598.47	Mgl2
289	M1	94	81.0098	175096	7491.07	Mgl2
289	M1	95	81.2357	173475	7478.62	Mgl2
289	M1	96	81.4616	173053	7596.66	Mgl2
289	M1	97	81.6875	167672	7870.25	Mgl2
289	M1	98	81.9134	166859	8353.99	Mgl2
289	M1	99	82.1393	167018	9064.25	Mgl2
289	M1	100	82.3652	164763	9782.33	Mgl2
289	M1	101	82.5911	160729	10974.4	Mgl2
289	M1	102	82.817	159917	12882.3	Mgl2
289	M1	103	83.043	157516	15775.4	Mgl2
289	M1	104	83.2689	154058	19864.1	Mgl2
289	M1	105	83.4948	149441	25162.3	Mgl2
289	M1	106	83.7207	145082	31340.3	Mgl2
289	M1	107	83.9466	134683	37652.6	Mgl2
289	M1	108	84.1725	117135	43025.8	Mgl2
289	M1	109	84.3984	85256	46327.5	Mgl2
289	M1	110	84.6243	53512.2	46734.7	Mgl2
289	M1	111	84.8502	28048.1	44040.2	Mgl2
289	M1	112	85.0762	12080.9	38743.5	Mgl2
289	M1	113	85.3021	2756.02	31877.3	Mgl2
289	M1	114	85.528	1822.56	24657.1	Mgl2
289	M1	115	85.7539	2489.66	18116.7	Mgl2
289	M1	116	85.9798	838.146	12878.9	Mgl2
289	M1	117	86.2057	1447.95	9117.55	Mgl2
289	M1	118	86.4316	1360.13	4562.77	Mgl2
289	M1	119	86.6575	1619.99	1752.96	Mgl2
289	M1	120	86.8834	680.819	201.519	Mgl2
289	M1	121	87.1094	474.408	-588.115	Mgl2
289	M1	122	87.3353	1299.64	-926.892	Mgl2
289	M1	123	87.5612	1266.35	-988.978	Mgl2
289	M1	124	87.7871	2263.36	-886.511	Mgl2
289	M1	125	88.013	1744.16	-720.504	Mgl2
289	M1	126	88.2389	939.748	-586.471	Mgl2
289	M1	127	88.4648	-376.814	-547.636	Mgl2
289	M1	128	88.6907	-175.319	-610.282	Mgl2
289	M1	129	88.9166	1459.49	-729.716	Mgl2
289	M1	130	89.1426	714.24	-846.329	Mgl2
289	M1	131	89.3685	1411.73	-924.253	Mgl2
289	M1	132	89.5944	60.6715	-964.175	Mgl2
289	M1	133	89.8203	-463.441	-986.259	Mgl2
289	M1	134	90.0462	1545.04	-1004.16	Mgl2
289	M1	135	90.2721	171.699	-1013.77	Mgl2
289	M1	136	90.498	934.709	-1002.23	Mgl2
289	M1	137	90.7239	517.132	-964.174	Mgl2
289	M1	138	90.9499	434.61	-909.224	Mgl2
289	M1	139	91.1758	655.749	-855.385	Mgl2
289	M1	140	91.4017	122.616	-814.671	Mgl2
289	M1	141	91.6276	94.9029	-782.42	Mgl2
289	M1	142	91.8535	-251.199	-739.266	Mgl2
289	M1	143	92.0794	849.157	-666.768	Mgl2
289	M1	144	92.3053	794.242	-567.455	Mgl2
289	M1	145	92.5312	-223.469	-473.973	Mgl2
289	M1	146	92.7571	-863.506	-437.665	Mgl2
289	M1	147	92.983	-1072.84	-502.054	Mgl2
289	M1	148	93.209	-749.836	-678.515	Mgl2
289	M1	149	93.4349	-335.025	-939.17	Mgl2
289	M1	150	93.6608	-925.468	-1228.79	Mgl2
289	M1	151	93.8867	-1143.4	-1486.7	Mgl2
289	M1	152	94.1126	814.274	-1668.26	Mgl2
289	M1	153	94.3385	365.248	-1759.18	Mgl2
289	M1	154	94.5644	293.738	-1778.14	Mgl2
289	M1	155	94.7903	-228.913	-1765.91	Mgl2
290	M2	1	60	378741	10791	Mgl2
290	M2	2	60.2259	377321	10852.5	Mgl2
290	M2	3	60.4518	374927	10914.6	Mgl2
290	M2	4	60.6777	374789	10955.6	Mgl2
290	M2	5	60.9036	370880	10971.6	Mgl2
290	M2	6	61.1296	369171	10985.3	Mgl2
290	M2	7	61.3555	365775	11033.2	Mgl2
290	M2	8	61.5814	362933	11137.3	Mgl2
290	M2	9	61.8073	361618	11281.7	Mgl2
290	M2	10	62.0332	360229	11413.7	Mgl2
290	M2	11	62.2591	357055	11472	Mgl2
290	M2	12	62.485	352893	11422.3	Mgl2
290	M2	13	62.7109	349391	11275.9	Mgl2
290	M2	14	62.9368	347939	11080.2	Mgl2
290	M2	15	63.1628	344045	10891	Mgl2
290	M2	16	63.3887	343327	10747.1	Mgl2
290	M2	17	63.6146	340002	10662.4	Mgl2
290	M2	18	63.8405	337766	10631.2	Mgl2
290	M2	19	64.0664	334945	10639.1	Mgl2
290	M2	20	64.2923	332743	10670.2	Mgl2
290	M2	21	64.5182	330331	10707.2	Mgl2
290	M2	22	64.7441	328164	10733.2	Mgl2
290	M2	23	64.97	325048	10735.2	Mgl2
290	M2	24	65.196	322474	10710.4	Mgl2
290	M2	25	65.4219	321022	10670.1	Mgl2
290	M2	26	65.6478	316461	10633.9	Mgl2
290	M2	27	65.8737	314654	10616.5	Mgl2
290	M2	28	66.0996	313179	10617.5	Mgl2
290	M2	29	66.3255	310933	10620.4	Mgl2
290	M2	30	66.5514	308316	10605.7	Mgl2
290	M2	31	66.7773	303277	10564.5	Mgl2
290	M2	32	67.0033	303197	10503.3	Mgl2
290	M2	33	67.2292	299883	10436.6	Mgl2
290	M2	34	67.4551	298414	10375.5	Mgl2
290	M2	35	67.681	294258	10320.7	Mgl2
290	M2	36	67.9069	293544	10266	Mgl2
290	M2	37	68.1328	290221	10203.2	Mgl2
290	M2	38	68.3587	288225	10127.6	Mgl2
290	M2	39	68.5846	284911	10038.6	Mgl2
290	M2	40	68.8105	283886	9938.63	Mgl2
290	M2	41	69.0365	281303	9834.6	Mgl2
290	M2	42	69.2624	278651	9739.28	Mgl2
290	M2	43	69.4883	276181	9671.76	Mgl2
290	M2	44	69.7142	273779	9651.99	Mgl2
290	M2	45	69.9401	273285	9691.51	Mgl2
290	M2	46	70.166	269514	9785.47	Mgl2
290	M2	47	70.3919	268209	9911.01	Mgl2
290	M2	48	70.6178	265078	10034	Mgl2
290	M2	49	70.8437	263228	10119.7	Mgl2
290	M2	50	71.0697	261346	10144.9	Mgl2
290	M2	51	71.2956	257186	10105.3	Mgl2
290	M2	52	71.5215	255661	10015.8	Mgl2
290	M2	53	71.7474	253869	9902.96	Mgl2
290	M2	54	71.9733	250709	9792.71	Mgl2
290	M2	55	72.1992	249724	9701.34	Mgl2
290	M2	56	72.4251	247286	9632.86	Mgl2
290	M2	57	72.651	244212	9582.06	Mgl2
290	M2	58	72.8769	243050	9565.09	Mgl2
290	M2	59	73.1029	239458	9579.11	Mgl2
290	M2	60	73.3288	239030	9608.08	Mgl2
290	M2	61	73.5547	237383	9621.22	Mgl2
290	M2	62	73.7806	233551	9584.93	Mgl2
290	M2	63	74.0065	230527	9481.93	Mgl2
290	M2	64	74.2324	228963	9320.95	Mgl2
290	M2	65	74.4583	227799	9127.88	Mgl2
290	M2	66	74.6842	225410	8928.27	Mgl2
290	M2	67	74.9101	223232	8738.23	Mgl2
290	M2	68	75.1361	221612	8569.9	Mgl2
290	M2	69	75.362	218356	8443.35	Mgl2
290	M2	70	75.5879	217263	8386.78	Mgl2
290	M2	71	75.8138	216233	8421.63	Mgl2
290	M2	72	76.0397	214348	8542.19	Mgl2
290	M2	73	76.2656	211779	8709.28	Mgl2
290	M2	74	76.4915	210446	8865.23	Mgl2
290	M2	75	76.7174	207664	8962.77	Mgl2
290	M2	76	76.9434	204418	8987.7	Mgl2
290	M2	77	77.1693	203525	8959.2	Mgl2
290	M2	78	77.3952	200710	8908.32	Mgl2
290	M2	79	77.6211	200258	8851.95	Mgl2
290	M2	80	77.847	197878	8783.51	Mgl2
290	M2	81	78.0729	195188	8687.41	Mgl2
290	M2	82	78.2988	191391	8562.23	Mgl2
290	M2	83	78.5247	191113	8430.86	Mgl2
290	M2	84	78.7506	190128	8327.56	Mgl2
290	M2	85	78.9765	188468	8275.56	Mgl2
290	M2	86	79.2025	185199	8273.98	Mgl2
290	M2	87	79.4284	183545	8301.69	Mgl2
290	M2	88	79.6543	181364	8331.49	Mgl2
290	M2	89	79.8802	181513	8342.87	Mgl2
290	M2	90	80.1061	177402	8331.95	Mgl2
290	M2	91	80.332	175813	8317.02	Mgl2
290	M2	92	80.5579	173548	8337.29	Mgl2
290	M2	93	80.7838	172107	8437.75	Mgl2
290	M2	94	81.0098	171531	8645.95	Mgl2
290	M2	95	81.2357	168971	8954.33	Mgl2
290	M2	96	81.4616	167023	9326.93	Mgl2
290	M2	97	81.6875	163710	9712.56	Mgl2
290	M2	98	81.9134	161242	10068.6	Mgl2
290	M2	99	82.1393	160155	10530.9	Mgl2
290	M2	100	82.3652	156963	11251	Mgl2
290	M2	101	82.5911	154606	12460.1	Mgl2
290	M2	102	82.817	152212	14450.3	Mgl2
290	M2	103	83.043	150947	17521.7	Mgl2
290	M2	104	83.2689	146337	21882.3	Mgl2
290	M2	105	83.4948	143686	27506.3	Mgl2
290	M2	106	83.7207	137697	34002.5	Mgl2
290	M2	107	83.9466	130457	40578.4	Mgl2
290	M2	108	84.1725	116958	46182	Mgl2
290	M2	109	84.3984	93722.1	49817.8	Mgl2
290	M2	110	84.6243	68948.4	50912.5	Mgl2
290	M2	111	84.8502	51762.9	49531.5	Mgl2
290	M2	112	85.0762	45545.4	46302.9	Mgl2
290	M2	113	85.3021	39136.4	42082.9	Mgl2
290	M2	114	85.528	35555.7	37563	Mgl2
290	M2	115	85.7539	23919.5	33053.6	Mgl2
290	M2	116	85.9798	12034.6	28541.4	Mgl2
290	M2	117	86.2057	2929.02	23925.8	Mgl2
290	M2	118	86.4316	-925.081	19239.7	Mgl2
290	M2	119	86.6575	-1014.65	14712.9	Mgl2
290	M2	120	86.8834	-109.28	10673.5	Mgl2
290	M2	121	87.1094	-2699.25	6828.28	Mgl2
290	M2	122	87.3353	-1501.74	3810.98	Mgl2
290	M2	123	87.5612	-1699.36	1806.76	Mgl2
290	M2	124	87.7871	-1658.43	604.305	Mgl2
290	M2	125	88.013	-1601.93	-51.6055	Mgl2
290	M2	126	88.2389	-1595.66	-389.986	Mgl2
290	M2	127	88.4648	-2291.34	-577.76	Mgl2
290	M2	128	88.6907	-2261.18	-711.525	Mgl2
290	M2	129	88.9166	-2332.14	-828.317	Mgl2
290	M2	130	89.1426	-1188.6	-927.128	Mgl2
290	M2	131	89.3685	-1724.59	-991.446	Mgl2
290	M2	132	89.5944	-2321.05	-1004.77	Mgl2
290	M2	133	89.8203	-2116.8	-958.188	Mgl2
290	M2	134	90.0462	-705.741	-854.785	Mgl2
290	M2	135	90.2721	-1204.18	-712.759	Mgl2
290	M2	136	90.498	-2124.04	-563.595	Mgl2
290	M2	137	90.7239	-3108.12	-442.312	Mgl2
290	M2	138	90.9499	-1568.02	-374.888	Mgl2
290	M2	139	91.1758	-1872.34	-371.444	Mgl2
290	M2	140	91.4017	-2555.71	-427.417	Mgl2
290	M2	141	91.6276	-3002.25	-527.199	Mgl2
290	M2	142	91.8535	-3171.13	-646.351	Mgl2
290	M2	143	92.0794	-1546.28	-755.549	Mgl2
290	M2	144	92.3053	-2534.24	-830.463	Mgl2
290	M2	145	92.5312	-1986.05	-863.892	Mgl2
290	M2	146	92.7571	-3296.55	-870.242	Mgl2
290	M2	147	92.983	-1272.87	-876.272	Mgl2
290	M2	148	93.209	-3253.93	-902.651	Mgl2
290	M2	149	93.4349	-3014.8	-948.536	Mgl2
290	M2	150	93.6608	-2053.9	-990.375	Mgl2
290	M2	151	93.8867	-2133.2	-997.17	Mgl2
290	M2	152	94.1126	-1691.52	-952.788	Mgl2
290	M2	153	94.3385	-1846.15	-869.464	Mgl2
290	M2	154	94.5644	-3191.17	-781.861	Mgl2
290	M2	155	94.7903	-2714.69	-725.765	Mgl2
291	M3	1	60	382871	10390.5	Mgl2
291	M3	2	60.2259	380739	10454.4	Mgl2
291	M3	3	60.4518	378457	10497.9	Mgl2
291	M3	4	60.6777	376071	10502.6	Mgl2
291	M3	5	60.9036	374449	10465.3	Mgl2
291	M3	6	61.1296	370356	10399.2	Mgl2
291	M3	7	61.3555	369282	10329.5	Mgl2
291	M3	8	61.5814	365923	10282.7	Mgl2
291	M3	9	61.8073	363416	10277.4	Mgl2
291	M3	10	62.0332	361615	10319	Mgl2
291	M3	11	62.2591	358674	10397.2	Mgl2
291	M3	12	62.485	356018	10487.7	Mgl2
291	M3	13	62.7109	353677	10558.5	Mgl2
291	M3	14	62.9368	351752	10580.2	Mgl2
291	M3	15	63.1628	347388	10538.4	Mgl2
291	M3	16	63.3887	345323	10440.5	Mgl2
291	M3	17	63.6146	341258	10313.8	Mgl2
291	M3	18	63.8405	339607	10193.2	Mgl2
291	M3	19	64.0664	336896	10106.4	Mgl2
291	M3	20	64.2923	334856	10063.7	Mgl2
291	M3	21	64.5182	332393	10057	Mgl2
291	M3	22	64.7441	330347	10067.6	Mgl2
291	M3	23	64.97	327052	10077.1	Mgl2
291	M3	24	65.196	324820	10075.8	Mgl2
291	M3	25	65.4219	321735	10065.4	Mgl2
291	M3	26	65.6478	320304	10056	Mgl2
291	M3	27	65.8737	316518	10060	Mgl2
291	M3	28	66.0996	314496	10084.2	Mgl2
291	M3	29	66.3255	312419	10124.9	Mgl2
291	M3	30	66.5514	310067	10167.3	Mgl2
291	M3	31	66.7773	307614	10190.6	Mgl2
291	M3	32	67.0033	303531	10175.4	Mgl2
291	M3	33	67.2292	301815	10111.4	Mgl2
291	M3	34	67.4551	299832	10002.2	Mgl2
291	M3	35	67.681	296116	9866.68	Mgl2
291	M3	36	67.9069	293012	9733.06	Mgl2
291	M3	37	68.1328	291619	9629.56	Mgl2
291	M3	38	68.3587	290644	9573.32	Mgl2
291	M3	39	68.5846	286761	9564.79	Mgl2
291	M3	40	68.8105	285664	9591.22	Mgl2
291	M3	41	69.0365	283442	9636.14	Mgl2
291	M3	42	69.2624	279624	9687.52	Mgl2
291	M3	43	69.4883	278009	9739.61	Mgl2
291	M3	44	69.7142	276095	9789.06	Mgl2
291	M3	45	69.9401	273778	9831.13	Mgl2
291	M3	46	70.166	270622	9859.99	Mgl2
291	M3	47	70.3919	268023	9873.09	Mgl2
291	M3	48	70.6178	265846	9874.13	Mgl2
291	M3	49	70.8437	263163	9871.29	Mgl2
291	M3	50	71.0697	261429	9871.19	Mgl2
291	M3	51	71.2956	258682	9872.74	Mgl2
291	M3	52	71.5215	256156	9865.72	Mgl2
291	M3	53	71.7474	254530	9835.04	Mgl2
291	M3	54	71.9733	251128	9768.73	Mgl2
291	M3	55	72.1992	248240	9665.19	Mgl2
291	M3	56	72.4251	247224	9536.06	Mgl2
291	M3	57	72.651	243847	9402.42	Mgl2
291	M3	58	72.8769	242132	9286.19	Mgl2
291	M3	59	73.1029	240141	9201.09	Mgl2
291	M3	60	73.3288	238861	9147.79	Mgl2
291	M3	61	73.5547	236504	9090.68	Mgl2
291	M3	62	73.7806	233354	9050.87	Mgl2
291	M3	63	74.0065	231893	9020.56	Mgl2
291	M3	64	74.2324	229620	9004.3	Mgl2
291	M3	65	74.4583	227815	9012.72	Mgl2
291	M3	66	74.6842	226033	9048.2	Mgl2
291	M3	67	74.9101	223677	9097.77	Mgl2
291	M3	68	75.1361	222275	9138.52	Mgl2
291	M3	69	75.362	218823	9147.71	Mgl2
291	M3	70	75.5879	217053	9127.65	Mgl2
291	M3	71	75.8138	215470	9075.23	Mgl2
291	M3	72	76.0397	213167	9004.02	Mgl2
291	M3	73	76.2656	211445	8920.22	Mgl2
291	M3	74	76.4915	208461	8823.42	Mgl2
291	M3	75	76.7174	207232	8711.91	Mgl2
291	M3	76	76.9434	205061	8591.02	Mgl2
291	M3	77	77.1693	202794	8477.92	Mgl2
291	M3	78	77.3952	200262	8398.18	Mgl2
291	M3	79	77.6211	199649	8373.43	Mgl2
291	M3	80	77.847	197357	8406.98	Mgl2
291	M3	81	78.0729	195332	8476.67	Mgl2
291	M3	82	78.2988	194439	8543.54	Mgl2
291	M3	83	78.5247	190394	8570.99	Mgl2
291	M3	84	78.7506	188515	8542.86	Mgl2
291	M3	85	78.9765	187422	8466.88	Mgl2
291	M3	86	79.2025	185585	8364.95	Mgl2
291	M3	87	79.4284	184164	8260.34	Mgl2
291	M3	88	79.6543	180762	8171.46	Mgl2
291	M3	89	79.8802	179454	8112.11	Mgl2
291	M3	90	80.1061	177795	8090.87	Mgl2
291	M3	91	80.332	176933	8106.09	Mgl2
291	M3	92	80.5579	173941	8141.86	Mgl2
291	M3	93	80.7838	172571	8171.71	Mgl2
291	M3	94	81.0098	169455	8169.59	Mgl2
291	M3	95	81.2357	168771	8124.9	Mgl2
291	M3	96	81.4616	166640	8056.39	Mgl2
291	M3	97	81.6875	164570	8025.66	Mgl2
291	M3	98	81.9134	161716	8150.68	Mgl2
291	M3	99	82.1393	161056	8618.21	Mgl2
291	M3	100	82.3652	159909	9429.71	Mgl2
291	M3	101	82.5911	158244	10488	Mgl2
291	M3	102	82.817	156157	12276	Mgl2
291	M3	103	83.043	153044	15040.3	Mgl2
291	M3	104	83.2689	150520	18973	Mgl2
291	M3	105	83.4948	147400	24089.6	Mgl2
291	M3	106	83.7207	141639	30090.8	Mgl2
291	M3	107	83.9466	131861	36284.9	Mgl2
291	M3	108	84.1725	113959	41653.6	Mgl2
291	M3	109	84.3984	87235.9	45092.4	Mgl2
291	M3	110	84.6243	53597.9	45760.3	Mgl2
291	M3	111	84.8502	26118.8	43390.5	Mgl2
291	M3	112	85.0762	8555.82	38407	Mgl2
291	M3	113	85.3021	1181.99	31782.2	Mgl2
291	M3	114	85.528	402.326	24705	Mgl2
291	M3	115	85.7539	-1532.11	18217.1	Mgl2
291	M3	116	85.9798	-1451.77	12973.7	Mgl2
291	M3	117	86.2057	-844.081	9190.7	Mgl2
291	M3	118	86.4316	-1061.81	4505.63	Mgl2
291	M3	119	86.6575	-1020.62	1768.68	Mgl2
291	M3	120	86.8834	287.38	368.19	Mgl2
291	M3	121	87.1094	-453.397	-244.604	Mgl2
291	M3	122	87.3353	-2930.93	-448.951	Mgl2
291	M3	123	87.5612	-229.988	-467.634	Mgl2
291	M3	124	87.7871	-464.308	-416.608	Mgl2
291	M3	125	88.013	-1366	-356.923	Mgl2
291	M3	126	88.2389	-1713.19	-326.859	Mgl2
291	M3	127	88.4648	-1147.67	-350.082	Mgl2
291	M3	128	88.6907	-3140.41	-431.223	Mgl2
291	M3	129	88.9166	-745.408	-554.103	Mgl2
291	M3	130	89.1426	-2153.99	-688.73	Mgl2
291	M3	131	89.3685	-1382.21	-802.175	Mgl2
291	M3	132	89.5944	-2452.94	-866.394	Mgl2
291	M3	133	89.8203	-1382.46	-862.536	Mgl2
291	M3	134	90.0462	-1154.3	-786.09	Mgl2
291	M3	135	90.2721	-1536.16	-653.684	Mgl2
291	M3	136	90.498	-1453.39	-505.146	Mgl2
291	M3	137	90.7239	-2299.34	-393.557	Mgl2
291	M3	138	90.9499	-2225.68	-364.419	Mgl2
291	M3	139	91.1758	-3308.52	-434.937	Mgl2
291	M3	140	91.4017	-1791.63	-585.494	Mgl2
291	M3	141	91.6276	-2315.83	-767.567	Mgl2
291	M3	142	91.8535	-2810.62	-922.796	Mgl2
291	M3	143	92.0794	-2018.08	-1004.42	Mgl2
291	M3	144	92.3053	-1488.02	-993.595	Mgl2
291	M3	145	92.5312	-1290.32	-905.23	Mgl2
291	M3	146	92.7571	-2506.11	-780.339	Mgl2
291	M3	147	92.983	-2865.51	-668.043	Mgl2
291	M3	148	93.209	-2372.49	-607.23	Mgl2
291	M3	149	93.4349	-1664.81	-617.869	Mgl2
291	M3	150	93.6608	-2273.05	-702.771	Mgl2
291	M3	151	93.8867	-4162.81	-851.723	Mgl2
291	M3	152	94.1126	-1476.3	-1041.95	Mgl2
291	M3	153	94.3385	-2644.66	-1238.48	Mgl2
291	M3	154	94.5644	-2835.02	-1401.81	Mgl2
291	M3	155	94.7903	-325.902	-1503.32	Mgl2
292	M4	1	60	413194	11306.8	Mgl2
292	M4	2	60.2259	412930	11449	Mgl2
292	M4	3	60.4518	411841	11620.8	Mgl2
292	M4	4	60.6777	409370	11784.8	Mgl2
292	M4	5	60.9036	406634	11910.9	Mgl2
292	M4	6	61.1296	403100	11991	Mgl2
292	M4	7	61.3555	401532	12039.2	Mgl2
292	M4	8	61.5814	398083	12079.1	Mgl2
292	M4	9	61.8073	395217	12129	Mgl2
292	M4	10	62.0332	393407	12192.1	Mgl2
292	M4	11	62.2591	389297	12255.9	Mgl2
292	M4	12	62.485	388052	12297.4	Mgl2
292	M4	13	62.7109	382965	12292.6	Mgl2
292	M4	14	62.9368	382031	12227.2	Mgl2
292	M4	15	63.1628	378620	12106.2	Mgl2
292	M4	16	63.3887	375056	11955.5	Mgl2
292	M4	17	63.6146	371169	11814.3	Mgl2
292	M4	18	63.8405	370567	11717.6	Mgl2
292	M4	19	64.0664	367346	11679.9	Mgl2
292	M4	20	64.2923	364249	11689.6	Mgl2
292	M4	21	64.5182	361016	11715.4	Mgl2
292	M4	22	64.7441	360963	11725.3	Mgl2
292	M4	23	64.97	355176	11704	Mgl2
292	M4	24	65.196	353575	11658.9	Mgl2
292	M4	25	65.4219	349327	11611.8	Mgl2
292	M4	26	65.6478	348774	11580.9	Mgl2
292	M4	27	65.8737	345696	11568.9	Mgl2
292	M4	28	66.0996	341726	11562.7	Mgl2
292	M4	29	66.3255	340391	11544.2	Mgl2
292	M4	30	66.5514	336777	11500.8	Mgl2
292	M4	31	66.7773	333782	11428.8	Mgl2
292	M4	32	67.0033	331815	11328.2	Mgl2
292	M4	33	67.2292	328496	11198.7	Mgl2
292	M4	34	67.4551	326287	11040.3	Mgl2
292	M4	35	67.681	323875	10862.3	Mgl2
292	M4	36	67.9069	320121	10689.8	Mgl2
292	M4	37	68.1328	317852	10559.9	Mgl2
292	M4	38	68.3587	316164	10504.3	Mgl2
292	M4	39	68.5846	313556	10528.4	Mgl2
292	M4	40	68.8105	311895	10602.2	Mgl2
292	M4	41	69.0365	308979	10672.1	Mgl2
292	M4	42	69.2624	306117	10689.6	Mgl2
292	M4	43	69.4883	303482	10639.9	Mgl2
292	M4	44	69.7142	300107	10551.8	Mgl2
292	M4	45	69.9401	298066	10479.7	Mgl2
292	M4	46	70.166	295567	10469.2	Mgl2
292	M4	47	70.3919	294715	10526.3	Mgl2
292	M4	48	70.6178	291666	10612.3	Mgl2
292	M4	49	70.8437	288474	10668.3	Mgl2
292	M4	50	71.0697	285904	10650.8	Mgl2
292	M4	51	71.2956	282421	10555.8	Mgl2
292	M4	52	71.5215	280613	10416	Mgl2
292	M4	53	71.7474	279411	10276.8	Mgl2
292	M4	54	71.9733	275878	10174.2	Mgl2
292	M4	55	72.1992	273919	10123.3	Mgl2
292	M4	56	72.4251	272043	10112.6	Mgl2
292	M4	57	72.651	268282	10116.5	Mgl2
292	M4	58	72.8769	268298	10104.9	Mgl2
292	M4	59	73.1029	263720	10053.6	Mgl2
292	M4	60	73.3288	262324	9951.63	Mgl2
292	M4	61	73.5547	259035	9805.99	Mgl2
292	M4	62	73.7806	257648	9640	Mgl2
292	M4	63	74.0065	255147	9486.16	Mgl2
292	M4	64	74.2324	252662	9376.08	Mgl2
292	M4	65	74.4583	250875	9329.77	Mgl2
292	M4	66	74.6842	248966	9347.35	Mgl2
292	M4	67	74.9101	246364	9406.68	Mgl2
292	M4	68	75.1361	245039	9470.02	Mgl2
292	M4	69	75.362	242746	9500.88	Mgl2
292	M4	70	75.5879	238853	9482.48	Mgl2
292	M4	71	75.8138	236574	9427.35	Mgl2
292	M4	72	76.0397	236478	9369.88	Mgl2
292	M4	73	76.2656	233190	9346.65	Mgl2
292	M4	74	76.4915	231021	9374.66	Mgl2
292	M4	75	76.7174	228062	9439.06	Mgl2
292	M4	76	76.9434	228492	9497.22	Mgl2
292	M4	77	77.1693	224251	9497.58	Mgl2
292	M4	78	77.3952	220992	9406.42	Mgl2
292	M4	79	77.6211	219598	9227.6	Mgl2
292	M4	80	77.847	216751	9003.7	Mgl2
292	M4	81	78.0729	215667	8796.28	Mgl2
292	M4	82	78.2988	213477	8659.32	Mgl2
292	M4	83	78.5247	212745	8620.35	Mgl2
292	M4	84	78.7506	208368	8677.78	Mgl2
292	M4	85	78.9765	207702	8807.66	Mgl2
292	M4	86	79.2025	205886	8972.76	Mgl2
292	M4	87	79.4284	204369	9130.75	Mgl2
292	M4	88	79.6543	200762	9244.05	Mgl2
292	M4	89	79.8802	198129	9292.53	Mgl2
292	M4	90	80.1061	196647	9282.72	Mgl2
292	M4	91	80.332	194828	9249.63	Mgl2
292	M4	92	80.5579	192218	9250.3	Mgl2
292	M4	93	80.7838	189877	9352.02	Mgl2
292	M4	94	81.0098	188123	9615.86	Mgl2
292	M4	95	81.2357	185796	10076.1	Mgl2
292	M4	96	81.4616	185105	10710.4	Mgl2
292	M4	97	81.6875	182285	11464.3	Mgl2
292	M4	98	81.9134	177831	12274.4	Mgl2
292	M4	99	82.1393	175537	13096.9	Mgl2
292	M4	100	82.3652	171546	13962.5	Mgl2
292	M4	101	82.5911	168634	15000.1	Mgl2
292	M4	102	82.817	164486	16421.3	Mgl2
292	M4	103	83.043	163612	18462.5	Mgl2
292	M4	104	83.2689	158368	21295.1	Mgl2
292	M4	105	83.4948	154336	24929.4	Mgl2
292	M4	106	83.7207	150981	29156.1	Mgl2
292	M4	107	83.9466	144378	33578.6	Mgl2
292	M4	108	84.1725	133344	37754.7	Mgl2
292	M4	109	84.3984	119447	41395	Mgl2
292	M4	110	84.6243	104831	44492.6	Mgl2
292	M4	111	84.8502	96683.7	47261.7	Mgl2
292	M4	112	85.0762	93289.3	49874.8	Mgl2
292	M4	113	85.3021	84499.8	52153.4	Mgl2
292	M4	114	85.528	72808.6	53446.9	Mgl2
292	M4	115	85.7539	51965.9	52840.6	Mgl2
292	M4	116	85.9798	28947.3	49612.7	Mgl2
292	M4	117	86.2057	13962.9	43670.6	Mgl2
292	M4	118	86.4316	6785.94	35694.3	Mgl2
292	M4	119	86.6575	8063.28	26903	Mgl2
292	M4	120	86.8834	6668.16	18594.5	Mgl2
292	M4	121	87.1094	7454.18	11718.8	Mgl2
292	M4	122	87.3353	6374.33	6561.32	Mgl2
292	M4	123	87.5612	6365.15	3168.11	Mgl2
292	M4	124	87.7871	8014.33	1200.12	Mgl2
292	M4	125	88.013	6288.35	195.092	Mgl2
292	M4	126	88.2389	7006.06	-244.454	Mgl2
292	M4	127	88.4648	6115.57	-398.907	Mgl2
292	M4	128	88.6907	6713.28	-439.877	Mgl2
292	M4	129	88.9166	6846.73	-460.444	Mgl2
292	M4	130	89.1426	5849.06	-500.965	Mgl2
292	M4	131	89.3685	5484.64	-563.273	Mgl2
292	M4	132	89.5944	5832.6	-621.703	Mgl2
292	M4	133	89.8203	6869.51	-641.75	Mgl2
292	M4	134	90.0462	6219.33	-605.948	Mgl2
292	M4	135	90.2721	6267.82	-532.499	Mgl2
292	M4	136	90.498	5934.53	-470.683	Mgl2
292	M4	137	90.7239	5112.59	-471.91	Mgl2
292	M4	138	90.9499	4581.02	-554.902	Mgl2
292	M4	139	91.1758	5100.85	-690.584	Mgl2
292	M4	140	91.4017	6060.26	-819.318	Mgl2
292	M4	141	91.6276	6694.99	-888.777	Mgl2
292	M4	142	91.8535	4882.24	-884.616	Mgl2
292	M4	143	92.0794	6371.99	-831.981	Mgl2
292	M4	144	92.3053	4455.19	-769.836	Mgl2
292	M4	145	92.5312	4852.12	-721.453	Mgl2
292	M4	146	92.7571	6405	-685.118	Mgl2
292	M4	147	92.983	5301.57	-649.413	Mgl2
292	M4	148	93.209	5226.19	-615.545	Mgl2
292	M4	149	93.4349	5529.73	-604.494	Mgl2
292	M4	150	93.6608	4402.06	-641.738	Mgl2
292	M4	151	93.8867	4037.13	-733.048	Mgl2
292	M4	152	94.1126	5119.39	-852.941	Mgl2
292	M4	153	94.3385	5994.97	-956.541	Mgl2
292	M4	154	94.5644	4651.08	-1005.97	Mgl2
292	M4	155	94.7903	5682.45	-991.233	Mgl2
293	M5	1	59.9999	442790	11626	Mgl2
293	M5	2	60.226	442470	11642	Mgl2
293	M5	3	60.4521	439217	11648.3	Mgl2
293	M5	4	60.6782	437328	11630.8	Mgl2
293	M5	5	60.9044	434900	11589.8	Mgl2
293	M5	6	61.1305	429866	11539.8	Mgl2
293	M5	7	61.3566	429812	11500.1	Mgl2
293	M5	8	61.5827	426267	11483.4	Mgl2
293	M5	9	61.8088	422664	11487.9	Mgl2
293	M5	10	62.0349	420839	11498.8	Mgl2
293	M5	11	62.2611	418480	11497	Mgl2
293	M5	12	62.4872	414248	11469.2	Mgl2
293	M5	13	62.7133	410774	11413.3	Mgl2
293	M5	14	62.9394	410283	11339.5	Mgl2
293	M5	15	63.1655	404749	11264.7	Mgl2
293	M5	16	63.3916	402585	11205	Mgl2
293	M5	17	63.6177	401473	11169.3	Mgl2
293	M5	18	63.8439	397051	11157.1	Mgl2
293	M5	19	64.07	395457	11160.3	Mgl2
293	M5	20	64.2961	391975	11168.4	Mgl2
293	M5	21	64.5222	389906	11172.5	Mgl2
293	M5	22	64.7483	386660	11167.9	Mgl2
293	M5	23	64.9744	383747	11153.2	Mgl2
293	M5	24	65.2006	381365	11128.9	Mgl2
293	M5	25	65.4267	378130	11096.8	Mgl2
293	M5	26	65.6528	376561	11062	Mgl2
293	M5	27	65.8789	372391	11033.8	Mgl2
293	M5	28	66.105	369967	11023.4	Mgl2
293	M5	29	66.3311	367195	11036.9	Mgl2
293	M5	30	66.5572	365516	11070	Mgl2
293	M5	31	66.7834	362730	11107.3	Mgl2
293	M5	32	67.0095	359983	11130.7	Mgl2
293	M5	33	67.2356	355622	11128.9	Mgl2
293	M5	34	67.4617	353958	11101.3	Mgl2
293	M5	35	67.6878	350863	11055.6	Mgl2
293	M5	36	67.9139	348746	11000.8	Mgl2
293	M5	37	68.14	345292	10943.4	Mgl2
293	M5	38	68.3662	343918	10886.8	Mgl2
293	M5	39	68.5923	338813	10832.2	Mgl2
293	M5	40	68.8184	338787	10779	Mgl2
293	M5	41	69.0445	334943	10724.3	Mgl2
293	M5	42	69.2706	333518	10665.5	Mgl2
293	M5	43	69.4967	329357	10605	Mgl2
293	M5	44	69.7229	327526	10553.8	Mgl2
293	M5	45	69.949	325264	10528.7	Mgl2
293	M5	46	70.1751	321825	10542.3	Mgl2
293	M5	47	70.4012	320565	10591.9	Mgl2
293	M5	48	70.6273	319688	10656.6	Mgl2
293	M5	49	70.8534	314347	10705.3	Mgl2
293	M5	50	71.0795	312405	10713.8	Mgl2
293	M5	51	71.3057	309948	10677.2	Mgl2
293	M5	52	71.5318	306608	10610.5	Mgl2
293	M5	53	71.7579	304916	10536.2	Mgl2
293	M5	54	71.984	302812	10470	Mgl2
293	M5	55	72.2101	300769	10412.6	Mgl2
293	M5	56	72.4362	298090	10346	Mgl2
293	M5	57	72.6624	294494	10222.8	Mgl2
293	M5	58	72.8885	292958	10097.4	Mgl2
293	M5	59	73.1146	290350	10002.1	Mgl2
293	M5	60	73.3407	288805	9972.57	Mgl2
293	M5	61	73.5668	286828	10025.6	Mgl2
293	M5	62	73.7929	284074	10149.1	Mgl2
293	M5	63	74.019	281329	10305.7	Mgl2
293	M5	64	74.2452	279744	10407.2	Mgl2
293	M5	65	74.4713	277426	10449	Mgl2
293	M5	66	74.6974	273184	10445.2	Mgl2
293	M5	67	74.9235	271574	10394.2	Mgl2
293	M5	68	75.1496	270378	10257	Mgl2
293	M5	69	75.3757	266215	10068.2	Mgl2
293	M5	70	75.6019	263996	9902.66	Mgl2
293	M5	71	75.828	262936	9794.14	Mgl2
293	M5	72	76.0541	261816	9749.75	Mgl2
293	M5	73	76.2802	257333	9748.78	Mgl2
293	M5	74	76.5063	256802	9757.14	Mgl2
293	M5	75	76.7324	252804	9748	Mgl2
293	M5	76	76.9585	251373	9715.33	Mgl2
293	M5	77	77.1847	249407	9673.16	Mgl2
293	M5	78	77.4108	246401	9643.75	Mgl2
293	M5	79	77.6369	244561	9643.22	Mgl2
293	M5	80	77.863	243593	9675.09	Mgl2
293	M5	81	78.0891	239668	9731.29	Mgl2
293	M5	82	78.3152	237081	9797.52	Mgl2
293	M5	83	78.5414	236590	9856.95	Mgl2
293	M5	84	78.7675	233536	9891.35	Mgl2
293	M5	85	78.9936	230999	9883.41	Mgl2
293	M5	86	79.2197	228715	9822.64	Mgl2
293	M5	87	79.4458	225935	9711.4	Mgl2
293	M5	88	79.6719	224585	9566.18	Mgl2
293	M5	89	79.898	221958	9412.45	Mgl2
293	M5	90	80.1242	220079	9276.69	Mgl2
293	M5	91	80.3503	217937	9180.36	Mgl2
293	M5	92	80.5764	215748	9137.45	Mgl2
293	M5	93	80.8025	213609	9152.97	Mgl2
293	M5	94	81.0286	211711	9222.15	Mgl2
293	M5	95	81.2547	210623	9335.19	Mgl2
293	M5	96	81.4809	206864	9492.11	Mgl2
293	M5	97	81.707	205116	9728.02	Mgl2
293	M5	98	81.9331	202241	10143.3	Mgl2
293	M5	99	82.1592	201031	10660.4	Mgl2
293	M5	100	82.3853	198840	11428.7	Mgl2
293	M5	101	82.6114	196140	12785.6	Mgl2
293	M5	102	82.8375	193772	15025.3	Mgl2
293	M5	103	83.0637	191818	18461.7	Mgl2
293	M5	104	83.2898	186582	23327.4	Mgl2
293	M5	105	83.5159	181964	29616.8	Mgl2
293	M5	106	83.742	176140	36919.8	Mgl2
293	M5	107	83.9681	163293	44345.2	Mgl2
293	M5	108	84.1942	138320	50626.6	Mgl2
293	M5	109	84.4203	103012	54438.8	Mgl2
293	M5	110	84.6465	62682.8	54827.3	Mgl2
293	M5	111	84.8726	32152.2	51563.3	Mgl2
293	M5	112	85.0987	13235.6	45247.6	Mgl2
293	M5	113	85.3248	4727.67	37106.4	Mgl2
293	M5	114	85.5509	2369.64	28578.9	Mgl2
293	M5	115	85.777	2839.78	20889.9	Mgl2
293	M5	116	86.0032	3544.43	14779.2	Mgl2
293	M5	117	86.2293	2744.73	10453.5	Mgl2
293	M5	118	86.4554	3787.39	5288.62	Mgl2
293	M5	119	86.6815	3506.69	2326.21	Mgl2
293	M5	120	86.9076	3073.45	845.908	Mgl2
293	M5	121	87.1337	2259.3	208.687	Mgl2
293	M5	122	87.3598	2790.09	-2.88867	Mgl2
293	M5	123	87.586	3052.85	-22.0781	Mgl2
293	M5	124	87.8121	2847.43	29.9404	Mgl2
293	M5	125	88.0382	2049.22	84.1543	Mgl2
293	M5	126	88.2643	2572.07	96.2637	Mgl2
293	M5	127	88.4904	320.047	46.1592	Mgl2
293	M5	128	88.7165	1538.88	-55.9287	Mgl2
293	M5	129	88.9426	1909.14	-174.739	Mgl2
293	M5	130	89.1688	1584.57	-269.673	Mgl2
293	M5	131	89.3949	1759.23	-316.295	Mgl2
293	M5	132	89.621	1305.72	-314.59	Mgl2
293	M5	133	89.8471	722.404	-280.736	Mgl2
293	M5	134	90.0732	1155.64	-233.257	Mgl2
293	M5	135	90.2993	1229.28	-186.555	Mgl2
293	M5	136	90.5255	1364.7	-153.991	Mgl2
293	M5	137	90.7516	160.346	-151.131	Mgl2
293	M5	138	90.9777	582.621	-190.466	Mgl2
293	M5	139	91.2038	-635.53	-270.511	Mgl2
293	M5	140	91.4299	777.409	-370.867	Mgl2
293	M5	141	91.656	1106.96	-460.576	Mgl2
293	M5	142	91.8821	-18.138	-514.374	Mgl2
293	M5	143	92.1083	161.51	-524.862	Mgl2
293	M5	144	92.3344	78.9128	-503.88	Mgl2
293	M5	145	92.5605	757.283	-475.831	Mgl2
293	M5	146	92.7866	537.44	-468.557	Mgl2
293	M5	147	93.0127	-1364.1	-504.104	Mgl2
293	M5	148	93.2388	119.137	-590.044	Mgl2
293	M5	149	93.465	285.974	-714.65	Mgl2
293	M5	150	93.6911	-172.703	-850.344	Mgl2
293	M5	151	93.9172	-58.3618	-965.468	Mgl2
293	M5	152	94.1433	420.442	-1038.43	Mgl2
293	M5	153	94.3694	1088.51	-1066.56	Mgl2
293	M5	154	94.5955	-88.4326	-1065.36	Mgl2
293	M5	155	94.8216	80.0774	-1059.29	Mgl2
294	M6	1	59.9999	432465	10821.1	Mgl2
294	M6	2	60.226	431060	10918.2	Mgl2
294	M6	3	60.4521	429642	11029.5	Mgl2
294	M6	4	60.6782	428205	11131.5	Mgl2
294	M6	5	60.9044	424973	11206.9	Mgl2
294	M6	6	61.1305	421774	11252.7	Mgl2
294	M6	7	61.3566	419885	11279.6	Mgl2
294	M6	8	61.5827	416273	11303.2	Mgl2
294	M6	9	61.8088	413862	11332.3	Mgl2
294	M6	10	62.0349	410791	11365.3	Mgl2
294	M6	11	62.2611	409205	11393.6	Mgl2
294	M6	12	62.4872	405585	11409.8	Mgl2
294	M6	13	62.7133	401260	11412	Mgl2
294	M6	14	62.9394	399526	11401.2	Mgl2
294	M6	15	63.1655	396457	11376	Mgl2
294	M6	16	63.3916	394472	11331.9	Mgl2
294	M6	17	63.6177	390835	11264.6	Mgl2
294	M6	18	63.8439	387029	11175.8	Mgl2
294	M6	19	64.07	384860	11072.4	Mgl2
294	M6	20	64.2961	382274	10963	Mgl2
294	M6	21	64.5222	379488	10854.6	Mgl2
294	M6	22	64.7483	376947	10754.6	Mgl2
294	M6	23	64.9744	374109	10675.6	Mgl2
294	M6	24	65.2006	371392	10636.4	Mgl2
294	M6	25	65.4267	367743	10655.2	Mgl2
294	M6	26	65.6528	367564	10737.4	Mgl2
294	M6	27	65.8789	363866	10866.2	Mgl2
294	M6	28	66.105	361123	11002.8	Mgl2
294	M6	29	66.3311	359557	11099.6	Mgl2
294	M6	30	66.5572	355618	11119.4	Mgl2
294	M6	31	66.7834	352456	11050.9	Mgl2
294	M6	32	67.0095	348213	10912.5	Mgl2
294	M6	33	67.2356	347057	10741.9	Mgl2
294	M6	34	67.4617	344643	10579.1	Mgl2
294	M6	35	67.6878	340469	10452.5	Mgl2
294	M6	36	67.9139	340419	10373.3	Mgl2
294	M6	37	68.14	336218	10336.8	Mgl2
294	M6	38	68.3662	334619	10328	Mgl2
294	M6	39	68.5923	331319	10327.2	Mgl2
294	M6	40	68.8184	329877	10314.9	Mgl2
294	M6	41	69.0445	327619	10279.1	Mgl2
294	M6	42	69.2706	323570	10220.6	Mgl2
294	M6	43	69.4967	320541	10154.7	Mgl2
294	M6	44	69.7229	320747	10105.1	Mgl2
294	M6	45	69.949	316796	10093	Mgl2
294	M6	46	70.1751	313708	10126.3	Mgl2
294	M6	47	70.4012	313644	10194.7	Mgl2
294	M6	48	70.6273	310267	10272.1	Mgl2
294	M6	49	70.8534	306574	10326.6	Mgl2
294	M6	50	71.0795	305348	10333.4	Mgl2
294	M6	51	71.3057	302424	10286	Mgl2
294	M6	52	71.5318	299162	10199.8	Mgl2
294	M6	53	71.7579	296463	10104.8	Mgl2
294	M6	54	71.984	295369	10031.1	Mgl2
294	M6	55	72.2101	293293	9991.61	Mgl2
294	M6	56	72.4362	290951	9975.73	Mgl2
294	M6	57	72.6624	288152	9954.9	Mgl2
294	M6	58	72.8885	286174	9899.24	Mgl2
294	M6	59	73.1146	282769	9793.88	Mgl2
294	M6	60	73.3407	280904	9595.03	Mgl2
294	M6	61	73.5668	278714	9315.49	Mgl2
294	M6	62	73.7929	276756	9065.25	Mgl2
294	M6	63	74.019	275163	8886.02	Mgl2
294	M6	64	74.2452	272417	8790.65	Mgl2
294	M6	65	74.4713	271586	8763.43	Mgl2
294	M6	66	74.6974	269256	8773.19	Mgl2
294	M6	67	74.9235	266643	8792.46	Mgl2
294	M6	68	75.1496	264381	8811.22	Mgl2
294	M6	69	75.3757	262603	8836.93	Mgl2
294	M6	70	75.6019	260930	8883.16	Mgl2
294	M6	71	75.828	259971	8955.69	Mgl2
294	M6	72	76.0541	255847	9046.59	Mgl2
294	M6	73	76.2802	254561	9138.51	Mgl2
294	M6	74	76.5063	253229	9214.5	Mgl2
294	M6	75	76.7324	249999	9264.52	Mgl2
294	M6	76	76.9585	247430	9286.52	Mgl2
294	M6	77	77.1847	246616	9284	Mgl2
294	M6	78	77.4108	243945	9263.46	Mgl2
294	M6	79	77.6369	241343	9233.42	Mgl2
294	M6	80	77.863	238945	9201.14	Mgl2
294	M6	81	78.0891	237629	9166.88	Mgl2
294	M6	82	78.3152	235181	9117.58	Mgl2
294	M6	83	78.5414	234471	9030.24	Mgl2
294	M6	84	78.7675	230256	8888.18	Mgl2
294	M6	85	78.9936	227871	8700.35	Mgl2
294	M6	86	79.2197	226870	8507.44	Mgl2
294	M6	87	79.4458	225437	8364.29	Mgl2
294	M6	88	79.6719	222858	8308.16	Mgl2
294	M6	89	79.898	223096	8336.05	Mgl2
294	M6	90	80.1242	219751	8407.82	Mgl2
294	M6	91	80.3503	216667	8474.2	Mgl2
294	M6	92	80.5764	215293	8508.27	Mgl2
294	M6	93	80.8025	213717	8520.04	Mgl2
294	M6	94	81.0286	211347	8547.02	Mgl2
294	M6	95	81.2547	209496	8632.32	Mgl2
294	M6	96	81.4809	208614	8810.79	Mgl2
294	M6	97	81.707	205959	9118.5	Mgl2
294	M6	98	81.9331	202979	9628.71	Mgl2
294	M6	99	82.1592	201458	10175	Mgl2
294	M6	100	82.3853	199303	11074.3	Mgl2
294	M6	101	82.6114	197459	12641.2	Mgl2
294	M6	102	82.8375	193384	15233.9	Mgl2
294	M6	103	83.0637	193210	19219.3	Mgl2
294	M6	104	83.2898	189599	24837	Mgl2
294	M6	105	83.5159	184258	32018.1	Mgl2
294	M6	106	83.742	175897	40223.6	Mgl2
294	M6	107	83.9681	161611	48398.1	Mgl2
294	M6	108	84.1942	137228	55125	Mgl2
294	M6	109	84.4203	102047	58987.3	Mgl2
294	M6	110	84.6465	61994.1	59025.2	Mgl2
294	M6	111	84.8726	32174.8	55092.8	Mgl2
294	M6	112	85.0987	15437.2	47935	Mgl2
294	M6	113	85.3248	6225.21	38935.8	Mgl2
294	M6	114	85.5509	6090.39	29657	Mgl2
294	M6	115	85.777	6233.11	21380.7	Mgl2
294	M6	116	86.0032	5069.14	14841.8	Mgl2
294	M6	117	86.2293	4792.11	10209.1	Mgl2
294	M6	118	86.4554	4617.81	5462.49	Mgl2
294	M6	119	86.6815	4727.61	2528.7	Mgl2
294	M6	120	86.9076	6160.51	1037.1	Mgl2
294	M6	121	87.1337	3646.29	404.35	Mgl2
294	M6	122	87.3598	5649.53	218.789	Mgl2
294	M6	123	87.586	4590.77	210.837	Mgl2
294	M6	124	87.8121	4812.42	217.334	Mgl2
294	M6	125	88.0382	2700.84	160.895	Mgl2
294	M6	126	88.2643	3356.84	37.5967	Mgl2
294	M6	127	88.4904	3344.32	-103.354	Mgl2
294	M6	128	88.7165	4298.62	-195.069	Mgl2
294	M6	129	88.9426	3752.14	-193.285	Mgl2
294	M6	130	89.1688	3569.63	-101.575	Mgl2
294	M6	131	89.3949	3708.83	32.3154	Mgl2
294	M6	132	89.621	2416.43	145.215	Mgl2
294	M6	133	89.8471	2085.6	193.03	Mgl2
294	M6	134	90.0732	2209.75	169.181	Mgl2
294	M6	135	90.2993	2826.18	97.4863	Mgl2
294	M6	136	90.5255	2626.74	8.23145	Mgl2
294	M6	137	90.7516	1585.1	-83.3633	Mgl2
294	M6	138	90.9777	1898.92	-181.753	Mgl2
294	M6	139	91.2038	1703.79	-299.131	Mgl2
294	M6	140	91.4299	2070.01	-438.859	Mgl2
294	M6	141	91.656	1076.23	-586.502	Mgl2
294	M6	142	91.8821	2378.17	-712.536	Mgl2
294	M6	143	92.1083	1723.02	-783.196	Mgl2
294	M6	144	92.3344	2770.57	-773.378	Mgl2
294	M6	145	92.5605	1590.98	-677.209	Mgl2
294	M6	146	92.7866	2379.87	-514.163	Mgl2
294	M6	147	93.0127	2090.74	-328.739	Mgl2
294	M6	148	93.2388	2325.54	-180.475	Mgl2
294	M6	149	93.465	581.492	-122.775	Mgl2
294	M6	150	93.6911	419.289	-177.141	Mgl2
294	M6	151	93.9172	151.544	-318.473	Mgl2
294	M6	152	94.1433	3386.04	-485.312	Mgl2
294	M6	153	94.3694	966.424	-611.994	Mgl2
294	M6	154	94.5955	202.667	-661.675	Mgl2
294	M6	155	94.8216	2589.11	-638.295	Mgl2
295	M7	1	59.9999	465340	11345.3	Mgl2
295	M7	2	60.226	463187	11366.9	Mgl2
295	M7	3	60.4521	461121	11415.9	Mgl2
295	M7	4	60.6782	460029	11476.9	Mgl2
295	M7	5	60.9044	457568	11532.7	Mgl2
295	M7	6	61.1305	453621	11571.2	Mgl2
295	M7	7	61.3566	451461	11587	Mgl2
295	M7	8	61.5827	448003	11578.1	Mgl2
295	M7	9	61.8088	445440	11543.3	Mgl2
295	M7	10	62.0349	441890	11482.9	Mgl2
295	M7	11	62.2611	439962	11404.3	Mgl2
295	M7	12	62.4872	436286	11324.1	Mgl2
295	M7	13	62.7133	431518	11263.4	Mgl2
295	M7	14	62.9394	430582	11236.9	Mgl2
295	M7	15	63.1655	428776	11243.5	Mgl2
295	M7	16	63.3916	424354	11266.5	Mgl2
295	M7	17	63.6177	422363	11282.2	Mgl2
295	M7	18	63.8439	419430	11272.5	Mgl2
295	M7	19	64.07	414965	11233.4	Mgl2
295	M7	20	64.2961	414149	11175.6	Mgl2
295	M7	21	64.5222	409477	11118.8	Mgl2
295	M7	22	64.7483	407356	11082.5	Mgl2
295	M7	23	64.9744	404691	11077.6	Mgl2
295	M7	24	65.2006	402706	11102.9	Mgl2
295	M7	25	65.4267	398799	11146.2	Mgl2
295	M7	26	65.6528	396294	11189.5	Mgl2
295	M7	27	65.8789	394493	11216	Mgl2
295	M7	28	66.105	389798	11215.5	Mgl2
295	M7	29	66.3311	387694	11184.8	Mgl2
295	M7	30	66.5572	384095	11125.3	Mgl2
295	M7	31	66.7834	382847	11039.6	Mgl2
295	M7	32	67.0095	378094	10931	Mgl2
295	M7	33	67.2356	376638	10805.9	Mgl2
295	M7	34	67.4617	373316	10676	Mgl2
295	M7	35	67.6878	369587	10557.1	Mgl2
295	M7	36	67.9139	368594	10464.8	Mgl2
295	M7	37	68.14	366688	10410.1	Mgl2
295	M7	38	68.3662	362290	10396.2	Mgl2
295	M7	39	68.5923	360524	10417.7	Mgl2
295	M7	40	68.8184	358856	10461	Mgl2
295	M7	41	69.0445	355807	10507.3	Mgl2
295	M7	42	69.2706	353844	10539.2	Mgl2
295	M7	43	69.4967	349762	10548.6	Mgl2
295	M7	44	69.7229	347383	10540.2	Mgl2
295	M7	45	69.949	345230	10528.3	Mgl2
295	M7	46	70.1751	342437	10526.6	Mgl2
295	M7	47	70.4012	340530	10539	Mgl2
295	M7	48	70.6273	337359	10557.9	Mgl2
295	M7	49	70.8534	334778	10568.9	Mgl2
295	M7	50	71.0795	332514	10558.8	Mgl2
295	M7	51	71.3057	328820	10521.9	Mgl2
295	M7	52	71.5318	327488	10460.8	Mgl2
295	M7	53	71.7579	324253	10382.4	Mgl2
295	M7	54	71.984	321368	10293.1	Mgl2
295	M7	55	72.2101	320226	10197.8	Mgl2
295	M7	56	72.4362	317623	10101.8	Mgl2
295	M7	57	72.6624	313942	10015.1	Mgl2
295	M7	58	72.8885	311467	9951.18	Mgl2
295	M7	59	73.1146	310797	9919.26	Mgl2
295	M7	60	73.3407	308782	9915.79	Mgl2
295	M7	61	73.5668	306222	9923.24	Mgl2
295	M7	62	73.7929	302289	9919.31	Mgl2
295	M7	63	74.019	301379	9873.67	Mgl2
295	M7	64	74.2452	297882	9780.53	Mgl2
295	M7	65	74.4713	295762	9673.55	Mgl2
295	M7	66	74.6974	294447	9580.87	Mgl2
295	M7	67	74.9235	292380	9515	Mgl2
295	M7	68	75.1496	290162	9470.73	Mgl2
295	M7	69	75.3757	285929	9436.9	Mgl2
295	M7	70	75.6019	286449	9408.43	Mgl2
295	M7	71	75.828	282205	9387.69	Mgl2
295	M7	72	76.0541	281711	9375.34	Mgl2
295	M7	73	76.2802	277832	9360.15	Mgl2
295	M7	74	76.5063	277960	9319.82	Mgl2
295	M7	75	76.7324	273765	9234.62	Mgl2
295	M7	76	76.9585	271564	9104.02	Mgl2
295	M7	77	77.1847	269092	8952.42	Mgl2
295	M7	78	77.4108	267940	8816.26	Mgl2
295	M7	79	77.6369	266278	8720.57	Mgl2
295	M7	80	77.863	264260	8663.1	Mgl2
295	M7	81	78.0891	261544	8616.65	Mgl2
295	M7	82	78.3152	259322	8545.8	Mgl2
295	M7	83	78.5414	257007	8423.52	Mgl2
295	M7	84	78.7675	255974	8238.29	Mgl2
295	M7	85	78.9936	253907	7993.37	Mgl2
295	M7	86	79.2197	251606	7708.01	Mgl2
295	M7	87	79.4458	249348	7421.73	Mgl2
295	M7	88	79.6719	248123	7193.55	Mgl2
295	M7	89	79.898	245766	7085.9	Mgl2
295	M7	90	80.1242	246660	7136.95	Mgl2
295	M7	91	80.3503	244156	7338.52	Mgl2
295	M7	92	80.5764	241781	7636.26	Mgl2
295	M7	93	80.8025	240514	7955.14	Mgl2
295	M7	94	81.0286	237076	8235.51	Mgl2
295	M7	95	81.2547	235736	8460.68	Mgl2
295	M7	96	81.4809	234168	8666.2	Mgl2
295	M7	97	81.707	231222	8938.29	Mgl2
295	M7	98	81.9331	229771	9415.16	Mgl2
295	M7	99	82.1592	228014	10126	Mgl2
295	M7	100	82.3853	225502	11003.2	Mgl2
295	M7	101	82.6114	222629	12495.8	Mgl2
295	M7	102	82.8375	221635	14889.3	Mgl2
295	M7	103	83.0637	219429	18486.6	Mgl2
295	M7	104	83.2898	213216	23513.4	Mgl2
295	M7	105	83.5159	207945	29968.4	Mgl2
295	M7	106	83.742	202829	37460.7	Mgl2
295	M7	107	83.9681	188961	45121.4	Mgl2
295	M7	108	84.1942	167627	51689.1	Mgl2
295	M7	109	84.4203	133546	55808.1	Mgl2
295	M7	110	84.6465	92604.1	56461.6	Mgl2
295	M7	111	84.8726	61771.1	53351.6	Mgl2
295	M7	112	85.0987	42041.7	47035.2	Mgl2
295	M7	113	85.3248	33623.1	38737.6	Mgl2
295	M7	114	85.5509	31217.3	29934	Mgl2
295	M7	115	85.777	31402.1	21901.1	Mgl2
295	M7	116	86.0032	29550.1	15426.6	Mgl2
295	M7	117	86.2293	30904.4	10751.5	Mgl2
295	M7	118	86.4554	29944.1	5898.02	Mgl2
295	M7	119	86.6815	30740.2	2602.74	Mgl2
295	M7	120	86.9076	30291.3	794.431	Mgl2
295	M7	121	87.1337	30099.8	-137.087	Mgl2
295	M7	122	87.3598	29074.1	-592.019	Mgl2
295	M7	123	87.586	30232.1	-788.684	Mgl2
295	M7	124	87.8121	31167	-831.416	Mgl2
295	M7	125	88.0382	30285.8	-775.26	Mgl2
295	M7	126	88.2643	30207.3	-663.365	Mgl2
295	M7	127	88.4904	30112.9	-535.287	Mgl2
295	M7	128	88.7165	29300.7	-420.932	Mgl2
295	M7	129	88.9426	30442.3	-336.851	Mgl2
295	M7	130	89.1688	29864.1	-289.826	Mgl2
295	M7	131	89.3949	29562.5	-280.524	Mgl2
295	M7	132	89.621	28699.4	-300.199	Mgl2
295	M7	133	89.8471	28864.3	-324.68	Mgl2
295	M7	134	90.0732	29496.5	-318.221	Mgl2
295	M7	135	90.2993	29637.6	-252.715	Mgl2
295	M7	136	90.5255	29951.8	-130.812	Mgl2
295	M7	137	90.7516	28310.4	7.69824	Mgl2
295	M7	138	90.9777	27665.7	105.639	Mgl2
295	M7	139	91.2038	27819.4	121.916	Mgl2
295	M7	140	91.4299	27992.3	54.3535	Mgl2
295	M7	141	91.656	28159.8	-62.8555	Mgl2
295	M7	142	91.8821	26972.3	-181.526	Mgl2
295	M7	143	92.1083	28262.7	-263.417	Mgl2
295	M7	144	92.3344	27662.1	-291.358	Mgl2
295	M7	145	92.5605	26959.6	-266.367	Mgl2
295	M7	146	92.7866	27383	-199.361	Mgl2
295	M7	147	93.0127	27143.2	-106.191	Mgl2
295	M7	148	93.2388	27284.2	-7.69434	Mgl2
295	M7	149	93.465	26670.3	71.0303	Mgl2
295	M7	150	93.6911	25936	107.841	Mgl2
295	M7	151	93.9172	25184.9	95.1562	Mgl2
295	M7	152	94.1433	26408	46.1182	Mgl2
295	M7	153	94.3694	26700.9	-12.2002	Mgl2
295	M7	154	94.5955	24663.1	-54.8232	Mgl2
295	M7	155	94.8216	25802.5	-71.6846	Mgl2
296	M8	1	59.9999	433545	11272.5	Mgl2
296	M8	2	60.226	432284	11346.2	Mgl2
296	M8	3	60.4521	429762	11401.8	Mgl2
296	M8	4	60.6782	427098	11416.5	Mgl2
296	M8	5	60.9044	424528	11384.4	Mgl2
296	M8	6	61.1305	421539	11319.4	Mgl2
296	M8	7	61.3566	418639	11246.1	Mgl2
296	M8	8	61.5827	416210	11187.6	Mgl2
296	M8	9	61.8088	413621	11155.5	Mgl2
296	M8	10	62.0349	410087	11149.2	Mgl2
296	M8	11	62.2611	408646	11161.6	Mgl2
296	M8	12	62.4872	405066	11185.9	Mgl2
296	M8	13	62.7133	401644	11219.4	Mgl2
296	M8	14	62.9394	399442	11260.5	Mgl2
296	M8	15	63.1655	396292	11304.7	Mgl2
296	M8	16	63.3916	394443	11344	Mgl2
296	M8	17	63.6177	390700	11368.6	Mgl2
296	M8	18	63.8439	387453	11371.1	Mgl2
296	M8	19	64.07	385167	11347.5	Mgl2
296	M8	20	64.2961	381076	11294.9	Mgl2
296	M8	21	64.5222	379427	11213.1	Mgl2
296	M8	22	64.7483	377207	11107.4	Mgl2
296	M8	23	64.9744	372172	10993.7	Mgl2
296	M8	24	65.2006	369853	10895.2	Mgl2
296	M8	25	65.4267	367378	10833.4	Mgl2
296	M8	26	65.6528	365783	10816.6	Mgl2
296	M8	27	65.8789	362887	10835.5	Mgl2
296	M8	28	66.105	359512	10869.6	Mgl2
296	M8	29	66.3311	357294	10897.8	Mgl2
296	M8	30	66.5572	354480	10908.5	Mgl2
296	M8	31	66.7834	350605	10900.5	Mgl2
296	M8	32	67.0095	349372	10878.8	Mgl2
296	M8	33	67.2356	345339	10848.2	Mgl2
296	M8	34	67.4617	343844	10809.4	Mgl2
296	M8	35	67.6878	340134	10760	Mgl2
296	M8	36	67.9139	337768	10699.5	Mgl2
296	M8	37	68.14	335487	10633	Mgl2
296	M8	38	68.3662	331882	10571.3	Mgl2
296	M8	39	68.5923	329343	10526	Mgl2
296	M8	40	68.8184	328144	10502.7	Mgl2
296	M8	41	69.0445	325442	10498.6	Mgl2
296	M8	42	69.2706	321983	10504.4	Mgl2
296	M8	43	69.4967	319479	10510.3	Mgl2
296	M8	44	69.7229	317579	10510	Mgl2
296	M8	45	69.949	314199	10502.7	Mgl2
296	M8	46	70.1751	312165	10491.2	Mgl2
296	M8	47	70.4012	308971	10480.3	Mgl2
296	M8	48	70.6273	307220	10474.4	Mgl2
296	M8	49	70.8534	303522	10474.5	Mgl2
296	M8	50	71.0795	302360	10476.2	Mgl2
296	M8	51	71.3057	299312	10469.4	Mgl2
296	M8	52	71.5318	296433	10441.9	Mgl2
296	M8	53	71.7579	294588	10385.6	Mgl2
296	M8	54	71.984	290711	10303	Mgl2
296	M8	55	72.2101	289194	10208.5	Mgl2
296	M8	56	72.4362	286407	10122.7	Mgl2
296	M8	57	72.6624	284320	10063.8	Mgl2
296	M8	58	72.8885	282863	10038.7	Mgl2
296	M8	59	73.1146	279274	10040.2	Mgl2
296	M8	60	73.3407	277677	10050.8	Mgl2
296	M8	61	73.5668	276166	10051.8	Mgl2
296	M8	62	73.7929	271348	10032.4	Mgl2
296	M8	63	74.019	270001	9964.9	Mgl2
296	M8	64	74.2452	267939	9872.43	Mgl2
296	M8	65	74.4713	266000	9774.44	Mgl2
296	M8	66	74.6974	263398	9678.78	Mgl2
296	M8	67	74.9235	260411	9586.77	Mgl2
296	M8	68	75.1496	259603	9500.93	Mgl2
296	M8	69	75.3757	255539	9429.34	Mgl2
296	M8	70	75.6019	254511	9380.32	Mgl2
296	M8	71	75.828	253050	9353.33	Mgl2
296	M8	72	76.0541	249917	9334.14	Mgl2
296	M8	73	76.2802	247921	9300.69	Mgl2
296	M8	74	76.5063	245480	9234.01	Mgl2
296	M8	75	76.7324	242825	9126.78	Mgl2
296	M8	76	76.9585	241175	8982.83	Mgl2
296	M8	77	77.1847	239871	8812.14	Mgl2
296	M8	78	77.4108	236023	8628.71	Mgl2
296	M8	79	77.6369	235150	8453.49	Mgl2
296	M8	80	77.863	232778	8316.29	Mgl2
296	M8	81	78.0891	230340	8248.65	Mgl2
296	M8	82	78.3152	229015	8266.49	Mgl2
296	M8	83	78.5414	228832	8354.54	Mgl2
296	M8	84	78.7675	224997	8465.79	Mgl2
296	M8	85	78.9936	223046	8541.72	Mgl2
296	M8	86	79.2197	220823	8541.21	Mgl2
296	M8	87	79.4458	217936	8458.4	Mgl2
296	M8	88	79.6719	217308	8319.35	Mgl2
296	M8	89	79.898	214992	8161.3	Mgl2
296	M8	90	80.1242	213115	8012.13	Mgl2
296	M8	91	80.3503	211575	7883.01	Mgl2
296	M8	92	80.5764	208690	7774.02	Mgl2
296	M8	93	80.8025	207269	7683.27	Mgl2
296	M8	94	81.0286	205956	7611.88	Mgl2
296	M8	95	81.2547	203767	7566.18	Mgl2
296	M8	96	81.4809	202828	7564.85	Mgl2
296	M8	97	81.707	199205	7655.83	Mgl2
296	M8	98	81.9331	198052	7939.9	Mgl2
296	M8	99	82.1592	196971	8594.73	Mgl2
296	M8	100	82.3853	195372	9898.3	Mgl2
296	M8	101	82.6114	193295	11254.8	Mgl2
296	M8	102	82.8375	190394	13418	Mgl2
296	M8	103	83.0637	189903	16768.1	Mgl2
296	M8	104	83.2898	185231	21577.2	Mgl2
296	M8	105	83.5159	181118	27917.9	Mgl2
296	M8	106	83.742	174915	35486.5	Mgl2
296	M8	107	83.9681	165382	43486.3	Mgl2
296	M8	108	84.1942	144251	50674.9	Mgl2
296	M8	109	84.4203	112454	55632.5	Mgl2
296	M8	110	84.6465	73485.3	57192.4	Mgl2
296	M8	111	84.8726	38882.6	54861.6	Mgl2
296	M8	112	85.0987	15417.2	49025.5	Mgl2
296	M8	113	85.3248	4796.23	40827.6	Mgl2
296	M8	114	85.5509	3995.95	31777.7	Mgl2
296	M8	115	85.777	2388.71	23277	Mgl2
296	M8	116	86.0032	1609.48	16268.5	Mgl2
296	M8	117	86.2293	2628.72	11121.4	Mgl2
296	M8	118	86.4554	2963.68	5867.41	Mgl2
296	M8	119	86.6815	3581.1	2220.5	Mgl2
296	M8	120	86.9076	2656.79	263.649	Mgl2
296	M8	121	87.1337	2634.41	-682.536	Mgl2
296	M8	122	87.3598	2104.23	-1080.68	Mgl2
296	M8	123	87.586	3430.02	-1195.98	Mgl2
296	M8	124	87.8121	3892.67	-1168.18	Mgl2
296	M8	125	88.0382	3300.98	-1080.58	Mgl2
296	M8	126	88.2643	3278.91	-995.188	Mgl2
296	M8	127	88.4904	1491.15	-954.466	Mgl2
296	M8	128	88.7165	3414.97	-971.94	Mgl2
296	M8	129	88.9426	3383.56	-1032.85	Mgl2
296	M8	130	89.1688	3093.38	-1108.55	Mgl2
296	M8	131	89.3949	2580.59	-1173.04	Mgl2
296	M8	132	89.621	2913.54	-1210.22	Mgl2
296	M8	133	89.8471	3981.59	-1211.55	Mgl2
296	M8	134	90.0732	2765.44	-1171.58	Mgl2
296	M8	135	90.2993	3451.07	-1087.55	Mgl2
296	M8	136	90.5255	2967.68	-963.425	Mgl2
296	M8	137	90.7516	3783.34	-814.758	Mgl2
296	M8	138	90.9777	3278.57	-669.121	Mgl2
296	M8	139	91.2038	2606.65	-558.09	Mgl2
296	M8	140	91.4299	2228.25	-502.11	Mgl2
296	M8	141	91.656	2125.95	-497.387	Mgl2
296	M8	142	91.8821	2702.26	-516.461	Mgl2
296	M8	143	92.1083	3003.8	-525.659	Mgl2
296	M8	144	92.3344	2466.59	-508.39	Mgl2
296	M8	145	92.5605	1577.04	-476.376	Mgl2
296	M8	146	92.7866	2784.16	-458.929	Mgl2
296	M8	147	93.0127	1226.04	-477.571	Mgl2
296	M8	148	93.2388	115.554	-525.815	Mgl2
296	M8	149	93.465	3191	-571.078	Mgl2
296	M8	150	93.6911	2465.6	-578.426	Mgl2
296	M8	151	93.9172	1150.17	-537.446	Mgl2
296	M8	152	94.1433	1077.62	-470.249	Mgl2
296	M8	153	94.3694	1001.76	-414.64	Mgl2
296	M8	154	94.5955	734.639	-397.565	Mgl2
296	M8	155	94.8216	1217.68	-420.204	Mgl2
297	M9	1	60.0001	458216	11226.8	Mgl2
297	M9	2	60.2253	456451	11286.1	Mgl2
297	M9	3	60.4506	454931	11333.8	Mgl2
297	M9	4	60.6758	452007	11360.4	Mgl2
297	M9	5	60.901	448265	11366.3	Mgl2
297	M9	6	61.1262	445500	11357.6	Mgl2
297	M9	7	61.3515	445158	11339.6	Mgl2
297	M9	8	61.5767	441358	11315.1	Mgl2
297	M9	9	61.8019	437824	11287.7	Mgl2
297	M9	10	62.0272	434102	11266.3	Mgl2
297	M9	11	62.2524	432664	11262.2	Mgl2
297	M9	12	62.4776	429196	11283.6	Mgl2
297	M9	13	62.7029	426950	11329.7	Mgl2
297	M9	14	62.9281	423526	11388.2	Mgl2
297	M9	15	63.1533	421151	11441	Mgl2
297	M9	16	63.3785	417927	11470.1	Mgl2
297	M9	17	63.6038	415219	11465.6	Mgl2
297	M9	18	63.829	411246	11428	Mgl2
297	M9	19	64.0542	408782	11366.4	Mgl2
297	M9	20	64.2795	405638	11292.4	Mgl2
297	M9	21	64.5047	402151	11214.7	Mgl2
297	M9	22	64.7299	401849	11138.9	Mgl2
297	M9	23	64.9552	396421	11069.3	Mgl2
297	M9	24	65.1804	393828	11011.5	Mgl2
297	M9	25	65.4056	391801	10970.5	Mgl2
297	M9	26	65.6308	389196	10947.9	Mgl2
297	M9	27	65.8561	386519	10940.2	Mgl2
297	M9	28	66.0813	383239	10941.4	Mgl2
297	M9	29	66.3065	380372	10947.6	Mgl2
297	M9	30	66.5318	378847	10960.3	Mgl2
297	M9	31	66.757	374399	10983.4	Mgl2
297	M9	32	66.9822	372148	11018.5	Mgl2
297	M9	33	67.2075	369998	11058.7	Mgl2
297	M9	34	67.4327	367699	11089.5	Mgl2
297	M9	35	67.6579	363643	11095.2	Mgl2
297	M9	36	67.8831	360987	11068.5	Mgl2
297	M9	37	68.1084	357693	11013.3	Mgl2
297	M9	38	68.3336	355344	10941.6	Mgl2
297	M9	39	68.5588	352770	10865	Mgl2
297	M9	40	68.7841	350089	10789.6	Mgl2
297	M9	41	69.0093	348468	10717.9	Mgl2
297	M9	42	69.2345	343474	10652.9	Mgl2
297	M9	43	69.4597	341694	10600.4	Mgl2
297	M9	44	69.685	339938	10566.7	Mgl2
297	M9	45	69.9102	337829	10553.7	Mgl2
297	M9	46	70.1354	333765	10557.6	Mgl2
297	M9	47	70.3607	331366	10570.8	Mgl2
297	M9	48	70.5859	329717	10584.5	Mgl2
297	M9	49	70.8111	326646	10590.4	Mgl2
297	M9	50	71.0364	324004	10581.4	Mgl2
297	M9	51	71.2616	321354	10552.5	Mgl2
297	M9	52	71.4868	318676	10503.4	Mgl2
297	M9	53	71.7121	316647	10439.6	Mgl2
297	M9	54	71.9373	313228	10371.4	Mgl2
297	M9	55	72.1625	311504	10310.7	Mgl2
297	M9	56	72.3877	309037	10266	Mgl2
297	M9	57	72.613	306683	10239.9	Mgl2
297	M9	58	72.8382	304699	10229	Mgl2
297	M9	59	73.0634	301556	10226.6	Mgl2
297	M9	60	73.2887	299314	10225.7	Mgl2
297	M9	61	73.5139	296991	10220.1	Mgl2
297	M9	62	73.7391	294846	10202.5	Mgl2
297	M9	63	73.9643	292773	10153.2	Mgl2
297	M9	64	74.1896	288143	10079.6	Mgl2
297	M9	65	74.4148	287860	9979.85	Mgl2
297	M9	66	74.64	285515	9849.97	Mgl2
297	M9	67	74.8653	282691	9686.09	Mgl2
297	M9	68	75.0905	280295	9491.26	Mgl2
297	M9	69	75.3157	277619	9283.2	Mgl2
297	M9	70	75.541	275813	9092.31	Mgl2
297	M9	71	75.7662	273979	8948.56	Mgl2
297	M9	72	75.9914	272452	8866.44	Mgl2
297	M9	73	76.2166	270333	8840.03	Mgl2
297	M9	74	76.4419	267761	8852.35	Mgl2
297	M9	75	76.6671	264961	8889.82	Mgl2
297	M9	76	76.8923	263356	8947.96	Mgl2
297	M9	77	77.1176	262283	9024.82	Mgl2
297	M9	78	77.3428	259013	9110.24	Mgl2
297	M9	79	77.568	257598	9182.28	Mgl2
297	M9	80	77.7933	254441	9215.03	Mgl2
297	M9	81	78.0185	252418	9191.51	Mgl2
297	M9	82	78.2437	249991	9111.67	Mgl2
297	M9	83	78.4689	249052	8991.02	Mgl2
297	M9	84	78.6942	245018	8851.48	Mgl2
297	M9	85	78.9194	243789	8710.58	Mgl2
297	M9	86	79.1446	243280	8575.7	Mgl2
297	M9	87	79.3699	239764	8446.15	Mgl2
297	M9	88	79.5951	237763	8321.01	Mgl2
297	M9	89	79.8203	235416	8205.09	Mgl2
297	M9	90	80.0455	234883	8107.26	Mgl2
297	M9	91	80.2708	231897	8031.89	Mgl2
297	M9	92	80.496	231072	7971.2	Mgl2
297	M9	93	80.7212	228046	7907.66	Mgl2
297	M9	94	80.9465	226808	7826.97	Mgl2
297	M9	95	81.1717	224130	7735.01	Mgl2
297	M9	96	81.3969	223077	7671.19	Mgl2
297	M9	97	81.6222	220387	7714.18	Mgl2
297	M9	98	81.8474	219644	7984.72	Mgl2
297	M9	99	82.0726	217711	8655.49	Mgl2
297	M9	100	82.2979	216135	9976.77	Mgl2
297	M9	101	82.5231	214448	11330.5	Mgl2
297	M9	102	82.7483	211632	13387.9	Mgl2
297	M9	103	82.9735	210009	16583.3	Mgl2
297	M9	104	83.1988	205139	21214.1	Mgl2
297	M9	105	83.424	203520	27392.3	Mgl2
297	M9	106	83.6492	195973	34853.8	Mgl2
297	M9	107	83.8745	189353	42828.6	Mgl2
297	M9	108	84.0997	166999	50081.2	Mgl2
297	M9	109	84.3249	136018	55180.5	Mgl2
297	M9	110	84.5501	93888.7	56935.7	Mgl2
297	M9	111	84.7754	57054	54823.2	Mgl2
297	M9	112	85.0006	30549.6	49198.8	Mgl2
297	M9	113	85.2258	15906.8	41183.3	Mgl2
297	M9	114	85.4511	14101.5	32274.7	Mgl2
297	M9	115	85.6763	12937	23874	Mgl2
297	M9	116	85.9015	13196.9	16930.2	Mgl2
297	M9	117	86.1268	13110.3	11820	Mgl2
297	M9	118	86.352	12341.9	6893.7	Mgl2
297	M9	119	86.5772	13046.9	3112.34	Mgl2
297	M9	120	86.8024	13443.5	1065.33	Mgl2
297	M9	121	87.0277	12991.2	46.7402	Mgl2
297	M9	122	87.2529	12301.6	-433.548	Mgl2
297	M9	123	87.4781	12499.2	-658.645	Mgl2
297	M9	124	87.7034	13114.5	-763.758	Mgl2
297	M9	125	87.9286	12762.6	-803.836	Mgl2
297	M9	126	88.1538	13976.9	-804.506	Mgl2
297	M9	127	88.3791	12187.7	-786.185	Mgl2
297	M9	128	88.6043	13123.5	-765.59	Mgl2
297	M9	129	88.8295	12587.8	-749.182	Mgl2
297	M9	130	89.0547	12975.5	-732.903	Mgl2
297	M9	131	89.28	13255.1	-711.348	Mgl2
297	M9	132	89.5052	13434.7	-687.149	Mgl2
297	M9	133	89.7304	12826.3	-669.738	Mgl2
297	M9	134	89.9557	12142.8	-663.772	Mgl2
297	M9	135	90.1809	12473.6	-660.082	Mgl2
297	M9	136	90.4061	13661.6	-641.254	Mgl2
297	M9	137	90.6313	13245.1	-598.902	Mgl2
297	M9	138	90.8566	12984.5	-545.397	Mgl2
297	M9	139	91.0818	12783.2	-505.757	Mgl2
297	M9	140	91.307	11469.1	-494.48	Mgl2
297	M9	141	91.5323	12631.2	-498.306	Mgl2
297	M9	142	91.7575	12984.3	-482.39	Mgl2
297	M9	143	91.9827	13277.2	-416.691	Mgl2
297	M9	144	92.208	12356.8	-301.422	Mgl2
297	M9	145	92.4332	12643.5	-171.531	Mgl2
297	M9	146	92.6584	11927.8	-77.6699	Mgl2
297	M9	147	92.8837	11431.5	-58.4785	Mgl2
297	M9	148	93.1089	11561.7	-122.927	Mgl2
297	M9	149	93.3341	11505.6	-251.462	Mgl2
297	M9	150	93.5593	11990.5	-410.838	Mgl2
297	M9	151	93.7846	11093.1	-570.353	Mgl2
297	M9	152	94.0098	12178.1	-710.064	Mgl2
297	M9	153	94.235	10705.2	-820.241	Mgl2
297	M9	154	94.4603	12388.3	-897.854	Mgl2
297	M9	155	94.6855	12058.2	-945.181	Mgl2
298	M10	1	60.0001	426350	11124.7	Mgl2
298	M10	2	60.2253	425010	11123.1	Mgl2
298	M10	3	60.4506	420088	11139.6	Mgl2
298	M10	4	60.6758	420376	11166.9	Mgl2
298	M10	5	60.901	417672	11192.8	Mgl2
298	M10	6	61.1262	414530	11203.3	Mgl2
298	M10	7	61.3515	412127	11188.8	Mgl2
298	M10	8	61.5767	409317	11149.5	Mgl2
298	M10	9	61.8019	405538	11096.3	Mgl2
298	M10	10	62.0272	402619	11043.3	Mgl2
298	M10	11	62.2524	398745	10997.9	Mgl2
298	M10	12	62.4776	398819	10957.1	Mgl2
298	M10	13	62.7029	395044	10914	Mgl2
298	M10	14	62.9281	391313	10868.7	Mgl2
298	M10	15	63.1533	387446	10831.5	Mgl2
298	M10	16	63.3785	385766	10815.5	Mgl2
298	M10	17	63.6038	383607	10823.8	Mgl2
298	M10	18	63.829	380610	10844.2	Mgl2
298	M10	19	64.0542	378330	10856.1	Mgl2
298	M10	20	64.2795	374162	10844.4	Mgl2
298	M10	21	64.5047	371752	10809.5	Mgl2
298	M10	22	64.7299	369332	10766.5	Mgl2
298	M10	23	64.9552	365081	10734.8	Mgl2
298	M10	24	65.1804	364158	10725.1	Mgl2
298	M10	25	65.4056	361282	10733.8	Mgl2
298	M10	26	65.6308	357724	10744.7	Mgl2
298	M10	27	65.8561	356035	10739.2	Mgl2
298	M10	28	66.0813	351654	10705.7	Mgl2
298	M10	29	66.3065	349801	10645.2	Mgl2
298	M10	30	66.5318	346666	10570.4	Mgl2
298	M10	31	66.757	343903	10499.8	Mgl2
298	M10	32	66.9822	340941	10451.1	Mgl2
298	M10	33	67.2075	339636	10435.2	Mgl2
298	M10	34	67.4327	335474	10452.9	Mgl2
298	M10	35	67.6579	333897	10493.5	Mgl2
298	M10	36	67.8831	330916	10537.2	Mgl2
298	M10	37	68.1084	328284	10560.8	Mgl2
298	M10	38	68.3336	326147	10545.7	Mgl2
298	M10	39	68.5588	321691	10486	Mgl2
298	M10	40	68.7841	320112	10390.9	Mgl2
298	M10	41	69.0093	316396	10279.2	Mgl2
298	M10	42	69.2345	315245	10170.5	Mgl2
298	M10	43	69.4597	312288	10077.5	Mgl2
298	M10	44	69.685	310086	10006.1	Mgl2
298	M10	45	69.9102	306624	9958.9	Mgl2
298	M10	46	70.1354	304567	9937.46	Mgl2
298	M10	47	70.3607	302402	9940.72	Mgl2
298	M10	48	70.5859	300329	9961.28	Mgl2
298	M10	49	70.8111	298141	9985.26	Mgl2
298	M10	50	71.0364	294597	9996.95	Mgl2
298	M10	51	71.2616	292000	9984.45	Mgl2
298	M10	52	71.4868	289912	9942.93	Mgl2
298	M10	53	71.7121	288556	9875.38	Mgl2
298	M10	54	71.9373	284868	9793.66	Mgl2
298	M10	55	72.1625	282516	9719.36	Mgl2
298	M10	56	72.3877	280176	9677.76	Mgl2
298	M10	57	72.613	277418	9694.96	Mgl2
298	M10	58	72.8382	277607	9764.03	Mgl2
298	M10	59	73.0634	275047	9858.49	Mgl2
298	M10	60	73.2887	271660	9933.67	Mgl2
298	M10	61	73.5139	267536	9950.84	Mgl2
298	M10	62	73.7391	266176	9895.78	Mgl2
298	M10	63	73.9643	263648	9782.77	Mgl2
298	M10	64	74.1896	261347	9614.91	Mgl2
298	M10	65	74.4148	258764	9384.75	Mgl2
298	M10	66	74.64	257720	9205.36	Mgl2
298	M10	67	74.8653	254248	9091.1	Mgl2
298	M10	68	75.0905	253531	9034.7	Mgl2
298	M10	69	75.3157	249826	9015.79	Mgl2
298	M10	70	75.541	249837	9009.97	Mgl2
298	M10	71	75.7662	246057	8997.72	Mgl2
298	M10	72	75.9914	242917	8968.86	Mgl2
298	M10	73	76.2166	242964	8922.24	Mgl2
298	M10	74	76.4419	239631	8861.77	Mgl2
298	M10	75	76.6671	237948	8793.83	Mgl2
298	M10	76	76.8923	235184	8726.91	Mgl2
298	M10	77	77.1176	233000	8671.53	Mgl2
298	M10	78	77.3428	231328	8635.6	Mgl2
298	M10	79	77.568	229992	8618.2	Mgl2
298	M10	80	77.7933	227245	8607.51	Mgl2
298	M10	81	78.0185	224694	8587.54	Mgl2
298	M10	82	78.2437	222776	8548.75	Mgl2
298	M10	83	78.4689	221153	8494.73	Mgl2
298	M10	84	78.6942	218295	8438.69	Mgl2
298	M10	85	78.9194	217295	8392.89	Mgl2
298	M10	86	79.1446	215088	8358.55	Mgl2
298	M10	87	79.3699	212802	8322.7	Mgl2
298	M10	88	79.5951	211065	8263.98	Mgl2
298	M10	89	79.8203	208846	8163.37	Mgl2
298	M10	90	80.0455	206532	8014.47	Mgl2
298	M10	91	80.2708	204368	7828.47	Mgl2
298	M10	92	80.496	203789	7633.87	Mgl2
298	M10	93	80.7212	200456	7470.49	Mgl2
298	M10	94	80.9465	199132	7379.91	Mgl2
298	M10	95	81.1717	198260	7394.37	Mgl2
298	M10	96	81.3969	196007	7529.21	Mgl2
298	M10	97	81.6222	195085	7788.59	Mgl2
298	M10	98	81.8474	192182	8190.83	Mgl2
298	M10	99	82.0726	190284	8813.53	Mgl2
298	M10	100	82.2979	188177	9777.29	Mgl2
298	M10	101	82.5231	185829	10808.5	Mgl2
298	M10	102	82.7483	184010	12567.2	Mgl2
298	M10	103	82.9735	182195	15401.5	Mgl2
298	M10	104	83.1988	180019	19626.5	Mgl2
298	M10	105	83.424	176622	25379.4	Mgl2
298	M10	106	83.6492	169226	32449.5	Mgl2
298	M10	107	83.8745	163567	40155.9	Mgl2
298	M10	108	84.0997	146836	47367.1	Mgl2
298	M10	109	84.3249	118901	52723.6	Mgl2
298	M10	110	84.5501	81717.3	55029.2	Mgl2
298	M10	111	84.7754	47693.3	53661.7	Mgl2
298	M10	112	85.0006	21461.6	48813.6	Mgl2
298	M10	113	85.2258	6959.54	41435.8	Mgl2
298	M10	114	85.4511	1839.24	32910.6	Mgl2
298	M10	115	85.6763	687.172	24607.7	Mgl2
298	M10	116	85.9015	-110.427	17522.5	Mgl2
298	M10	117	86.1268	695.041	12120	Mgl2
298	M10	118	86.352	-303.627	7441.33	Mgl2
298	M10	119	86.5772	-405.288	3354.62	Mgl2
298	M10	120	86.8024	468.771	974.697	Mgl2
298	M10	121	87.0277	-976.288	-302.211	Mgl2
298	M10	122	87.2529	623.362	-908.434	Mgl2
298	M10	123	87.4781	549.432	-1118.84	Mgl2
298	M10	124	87.7034	1482.06	-1109.86	Mgl2
298	M10	125	87.9286	958.124	-1010.25	Mgl2
298	M10	126	88.1538	709.285	-919.839	Mgl2
298	M10	127	88.3791	19.2679	-901.514	Mgl2
298	M10	128	88.6043	192.911	-968.294	Mgl2
298	M10	129	88.8295	672.978	-1084.89	Mgl2
298	M10	130	89.0547	1187.43	-1188.62	Mgl2
298	M10	131	89.28	926.952	-1219.89	Mgl2
298	M10	132	89.5052	1552.07	-1147.58	Mgl2
298	M10	133	89.7304	1709.8	-979.71	Mgl2
298	M10	134	89.9557	1395.99	-758.064	Mgl2
298	M10	135	90.1809	1339.82	-541.074	Mgl2
298	M10	136	90.4061	1043.67	-382.224	Mgl2
298	M10	137	90.6313	-122.521	-312.076	Mgl2
298	M10	138	90.8566	1187.02	-330.815	Mgl2
298	M10	139	91.0818	76.2971	-413.044	Mgl2
298	M10	140	91.307	1003.94	-520.125	Mgl2
298	M10	141	91.5323	308.184	-612.685	Mgl2
298	M10	142	91.7575	120.473	-659.017	Mgl2
298	M10	143	91.9827	1267.94	-640.215	Mgl2
298	M10	144	92.208	943.702	-554.274	Mgl2
298	M10	145	92.4332	-18.6081	-418.722	Mgl2
298	M10	146	92.6584	1012.6	-268.688	Mgl2
298	M10	147	92.8837	238.934	-148.275	Mgl2
298	M10	148	93.1089	-747.488	-96.7129	Mgl2
298	M10	149	93.3341	-244.043	-134.135	Mgl2
298	M10	150	93.5593	-488.909	-252.972	Mgl2
298	M10	151	93.7846	-886.19	-419.216	Mgl2
298	M10	152	94.0098	-665.158	-584.115	Mgl2
298	M10	153	94.235	354.232	-702.22	Mgl2
298	M10	154	94.4603	-728.411	-748.17	Mgl2
298	M10	155	94.6855	480.182	-724.398	Mgl2
299	M11	1	60.0001	428428	11681.9	Mgl2
299	M11	2	60.2253	425496	11666.3	Mgl2
299	M11	3	60.4506	423791	11657.7	Mgl2
299	M11	4	60.6758	420729	11647.3	Mgl2
299	M11	5	60.901	418770	11628.4	Mgl2
299	M11	6	61.1262	415236	11596.4	Mgl2
299	M11	7	61.3515	412401	11548.1	Mgl2
299	M11	8	61.5767	410033	11481.9	Mgl2
299	M11	9	61.8019	406281	11400.6	Mgl2
299	M11	10	62.0272	402678	11312.8	Mgl2
299	M11	11	62.2524	399519	11230.5	Mgl2
299	M11	12	62.4776	397871	11163.6	Mgl2
299	M11	13	62.7029	393504	11114.8	Mgl2
299	M11	14	62.9281	391686	11079.2	Mgl2
299	M11	15	63.1533	388772	11048.4	Mgl2
299	M11	16	63.3785	385277	11017.2	Mgl2
299	M11	17	63.6038	382462	10987.4	Mgl2
299	M11	18	63.829	380022	10965.8	Mgl2
299	M11	19	64.0542	375468	10958.5	Mgl2
299	M11	20	64.2795	374741	10965.5	Mgl2
299	M11	21	64.5047	372506	10980.8	Mgl2
299	M11	22	64.7299	367178	10995.6	Mgl2
299	M11	23	64.9552	365662	11002.8	Mgl2
299	M11	24	65.1804	362271	10997.1	Mgl2
299	M11	25	65.4056	360146	10973.8	Mgl2
299	M11	26	65.6308	356627	10928.2	Mgl2
299	M11	27	65.8561	353794	10858.3	Mgl2
299	M11	28	66.0813	350686	10769	Mgl2
299	M11	29	66.3065	348194	10674.1	Mgl2
299	M11	30	66.5318	344996	10593.9	Mgl2
299	M11	31	66.757	342163	10547.6	Mgl2
299	M11	32	66.9822	340448	10544.5	Mgl2
299	M11	33	67.2075	337515	10579.1	Mgl2
299	M11	34	67.4327	335245	10631.9	Mgl2
299	M11	35	67.6579	331910	10676.7	Mgl2
299	M11	36	67.8831	329455	10691.2	Mgl2
299	M11	37	68.1084	326056	10665.1	Mgl2
299	M11	38	68.3336	323932	10602.1	Mgl2
299	M11	39	68.5588	319953	10515.1	Mgl2
299	M11	40	68.7841	317769	10419.3	Mgl2
299	M11	41	69.0093	316636	10326	Mgl2
299	M11	42	69.2345	313525	10244.4	Mgl2
299	M11	43	69.4597	309782	10185.8	Mgl2
299	M11	44	69.685	306917	10164.6	Mgl2
299	M11	45	69.9102	306564	10192.1	Mgl2
299	M11	46	70.1354	303001	10266.4	Mgl2
299	M11	47	70.3607	301500	10367.3	Mgl2
299	M11	48	70.5859	298411	10462.7	Mgl2
299	M11	49	70.8111	294803	10523	Mgl2
299	M11	50	71.0364	292119	10533.7	Mgl2
299	M11	51	71.2616	289763	10498.8	Mgl2
299	M11	52	71.4868	287102	10434.6	Mgl2
299	M11	53	71.7121	284274	10358.7	Mgl2
299	M11	54	71.9373	282451	10281.2	Mgl2
299	M11	55	72.1625	279571	10204	Mgl2
299	M11	56	72.3877	277464	10124.5	Mgl2
299	M11	57	72.613	273876	10041.5	Mgl2
299	M11	58	72.8382	271751	9958.24	Mgl2
299	M11	59	73.0634	270985	9846.53	Mgl2
299	M11	60	73.2887	267151	9726.53	Mgl2
299	M11	61	73.5139	265148	9655.87	Mgl2
299	M11	62	73.7391	262947	9650.03	Mgl2
299	M11	63	73.9643	260418	9713.51	Mgl2
299	M11	64	74.1896	259028	9832	Mgl2
299	M11	65	74.4148	257215	9945.01	Mgl2
299	M11	66	74.64	253433	10003.7	Mgl2
299	M11	67	74.8653	250162	10030.1	Mgl2
299	M11	68	75.0905	249378	10012	Mgl2
299	M11	69	75.3157	246584	9946.61	Mgl2
299	M11	70	75.541	243912	9764.9	Mgl2
299	M11	71	75.7662	241110	9503.41	Mgl2
299	M11	72	75.9914	238773	9231.84	Mgl2
299	M11	73	76.2166	237515	8994.87	Mgl2
299	M11	74	76.4419	234919	8824.73	Mgl2
299	M11	75	76.6671	233435	8729.17	Mgl2
299	M11	76	76.8923	231879	8692.22	Mgl2
299	M11	77	77.1176	228283	8687.23	Mgl2
299	M11	78	77.3428	226461	8692.73	Mgl2
299	M11	79	77.568	224761	8700.79	Mgl2
299	M11	80	77.7933	223103	8714.06	Mgl2
299	M11	81	78.0185	220437	8737.16	Mgl2
299	M11	82	78.2437	217730	8768.92	Mgl2
299	M11	83	78.4689	217064	8798.77	Mgl2
299	M11	84	78.6942	214175	8807.6	Mgl2
299	M11	85	78.9194	211682	8772.61	Mgl2
299	M11	86	79.1446	210495	8676.69	Mgl2
299	M11	87	79.3699	207588	8520.19	Mgl2
299	M11	88	79.5951	205179	8327.55	Mgl2
299	M11	89	79.8203	203348	8143.21	Mgl2
299	M11	90	80.0455	202081	8015.01	Mgl2
299	M11	91	80.2708	200721	7972.89	Mgl2
299	M11	92	80.496	198107	8015.89	Mgl2
299	M11	93	80.7212	196538	8114.44	Mgl2
299	M11	94	80.9465	194791	8226.59	Mgl2
299	M11	95	81.1717	191692	8319.64	Mgl2
299	M11	96	81.3969	190240	8387.18	Mgl2
299	M11	97	81.6222	188231	8459.21	Mgl2
299	M11	98	81.8474	185802	8609.49	Mgl2
299	M11	99	82.0726	184133	8969.35	Mgl2
299	M11	100	82.2979	182377	9756.88	Mgl2
299	M11	101	82.5231	180503	10627.7	Mgl2
299	M11	102	82.7483	177424	12063.3	Mgl2
299	M11	103	82.9735	175698	14456.1	Mgl2
299	M11	104	83.1988	174445	18108.9	Mgl2
299	M11	105	83.424	170194	23178.8	Mgl2
299	M11	106	83.6492	166792	29509	Mgl2
299	M11	107	83.8745	158175	36498.4	Mgl2
299	M11	108	84.0997	143090	43109.7	Mgl2
299	M11	109	84.3249	116193	48072.9	Mgl2
299	M11	110	84.5501	76630.5	50255.6	Mgl2
299	M11	111	84.7754	41148.5	49056.8	Mgl2
299	M11	112	85.0006	14444.9	44642.7	Mgl2
299	M11	113	85.2258	-533.011	37898	Mgl2
299	M11	114	85.4511	-3609.82	30115.3	Mgl2
299	M11	115	85.6763	-4408.99	22573.5	Mgl2
299	M11	116	85.9015	-5079.25	16194.4	Mgl2
299	M11	117	86.1268	-4170.23	11399.4	Mgl2
299	M11	118	86.352	-4712.7	6468.23	Mgl2
299	M11	119	86.5772	-4079.92	2608.04	Mgl2
299	M11	120	86.8024	-3911.61	517.391	Mgl2
299	M11	121	87.0277	-4359.37	-465.429	Mgl2
299	M11	122	87.2529	-3359.7	-825.347	Mgl2
299	M11	123	87.4781	-3630.97	-874.939	Mgl2
299	M11	124	87.7034	-3196.89	-801.286	Mgl2
299	M11	125	87.9286	-4119.46	-710.875	Mgl2
299	M11	126	88.1538	-3555.37	-656.4	Mgl2
299	M11	127	88.3791	-4797.65	-650.517	Mgl2
299	M11	128	88.6043	-3708.79	-678.019	Mgl2
299	M11	129	88.8295	-3809.22	-711.954	Mgl2
299	M11	130	89.0547	-3496.94	-729.712	Mgl2
299	M11	131	89.28	-4219.42	-721.191	Mgl2
299	M11	132	89.5052	-3742.97	-686.291	Mgl2
299	M11	133	89.7304	-4135.09	-627.23	Mgl2
299	M11	134	89.9557	-4011.47	-544.404	Mgl2
299	M11	135	90.1809	-3307.44	-439.753	Mgl2
299	M11	136	90.4061	-4472.69	-324.149	Mgl2
299	M11	137	90.6313	-4247.91	-221.575	Mgl2
299	M11	138	90.8566	-4108.02	-164.775	Mgl2
299	M11	139	91.0818	-4644.49	-182.063	Mgl2
299	M11	140	91.307	-5509.96	-280.348	Mgl2
299	M11	141	91.5323	-5154.66	-433.786	Mgl2
299	M11	142	91.7575	-5166.92	-587.706	Mgl2
299	M11	143	91.9827	-4375.92	-680.441	Mgl2
299	M11	144	92.208	-4344.15	-673.683	Mgl2
299	M11	145	92.4332	-3912.57	-573.653	Mgl2
299	M11	146	92.6584	-5086.79	-429.587	Mgl2
299	M11	147	92.8837	-5225.09	-310.606	Mgl2
299	M11	148	93.1089	-5494.84	-275.592	Mgl2
299	M11	149	93.3341	-5480.34	-352.11	Mgl2
299	M11	150	93.5593	-5036.62	-530.993	Mgl2
299	M11	151	93.7846	-6418.21	-773.276	Mgl2
299	M11	152	94.0098	-5555.75	-1023.89	Mgl2
299	M11	153	94.235	-4400.8	-1229.1	Mgl2
299	M11	154	94.4603	-4728.48	-1354.54	Mgl2
299	M11	155	94.6855	-4170.5	-1396.98	Mgl2
300	M12	1	60.0001	439687	11903.7	Mgl2
300	M12	2	60.2253	436332	11945.3	Mgl2
300	M12	3	60.4506	437205	11987.3	Mgl2
300	M12	4	60.6758	433782	12000.2	Mgl2
300	M12	5	60.901	430518	11967.7	Mgl2
300	M12	6	61.1262	426725	11895.9	Mgl2
300	M12	7	61.3515	424235	11810	Mgl2
300	M12	8	61.5767	421724	11739.3	Mgl2
300	M12	9	61.8019	417249	11702	Mgl2
300	M12	10	62.0272	416444	11697.6	Mgl2
300	M12	11	62.2524	412852	11711.2	Mgl2
300	M12	12	62.4776	410025	11723.7	Mgl2
300	M12	13	62.7029	405936	11721.5	Mgl2
300	M12	14	62.9281	403158	11699.9	Mgl2
300	M12	15	63.1533	400961	11661.2	Mgl2
300	M12	16	63.3785	397672	11611.3	Mgl2
300	M12	17	63.6038	394216	11556.1	Mgl2
300	M12	18	63.829	390297	11499.7	Mgl2
300	M12	19	64.0542	389570	11444.3	Mgl2
300	M12	20	64.2795	386215	11391.3	Mgl2
300	M12	21	64.5047	382016	11343.6	Mgl2
300	M12	22	64.7299	379422	11304	Mgl2
300	M12	23	64.9552	376867	11272.4	Mgl2
300	M12	24	65.1804	375519	11243.7	Mgl2
300	M12	25	65.4056	371052	11211.4	Mgl2
300	M12	26	65.6308	368172	11173.3	Mgl2
300	M12	27	65.8561	366100	11135.5	Mgl2
300	M12	28	66.0813	361985	11108.7	Mgl2
300	M12	29	66.3065	360339	11101.3	Mgl2
300	M12	30	66.5318	358390	11113.9	Mgl2
300	M12	31	66.757	353988	11138.3	Mgl2
300	M12	32	66.9822	352329	11160.7	Mgl2
300	M12	33	67.2075	348689	11166.6	Mgl2
300	M12	34	67.4327	346242	11143.6	Mgl2
300	M12	35	67.6579	343625	11084.8	Mgl2
300	M12	36	67.8831	340320	10993.6	Mgl2
300	M12	37	68.1084	337167	10885.7	Mgl2
300	M12	38	68.3336	335256	10787.2	Mgl2
300	M12	39	68.5588	331604	10725.5	Mgl2
300	M12	40	68.7841	330454	10715.9	Mgl2
300	M12	41	69.0093	327275	10753	Mgl2
300	M12	42	69.2345	326025	10811.7	Mgl2
300	M12	43	69.4597	322848	10860.9	Mgl2
300	M12	44	69.685	318056	10879.2	Mgl2
300	M12	45	69.9102	316690	10864.1	Mgl2
300	M12	46	70.1354	313358	10827.8	Mgl2
300	M12	47	70.3607	311942	10785.6	Mgl2
300	M12	48	70.5859	308479	10746.5	Mgl2
300	M12	49	70.8111	306524	10711.9	Mgl2
300	M12	50	71.0364	302516	10679.9	Mgl2
300	M12	51	71.2616	301025	10649.6	Mgl2
300	M12	52	71.4868	298565	10620.9	Mgl2
300	M12	53	71.7121	296068	10591.7	Mgl2
300	M12	54	71.9373	293162	10557.1	Mgl2
300	M12	55	72.1625	290612	10512.4	Mgl2
300	M12	56	72.3877	288621	10456.7	Mgl2
300	M12	57	72.613	285656	10395.6	Mgl2
300	M12	58	72.8382	282517	10338.8	Mgl2
300	M12	59	73.0634	281520	10293.7	Mgl2
300	M12	60	73.2887	279208	10259.7	Mgl2
300	M12	61	73.5139	275871	10227.3	Mgl2
300	M12	62	73.7391	273745	10171.8	Mgl2
300	M12	63	73.9643	271996	10052.8	Mgl2
300	M12	64	74.1896	268104	9902.42	Mgl2
300	M12	65	74.4148	266510	9749.43	Mgl2
300	M12	66	74.64	264454	9632.86	Mgl2
300	M12	67	74.8653	262912	9582.71	Mgl2
300	M12	68	75.0905	259759	9603.92	Mgl2
300	M12	69	75.3157	258768	9673.09	Mgl2
300	M12	70	75.541	256001	9749.21	Mgl2
300	M12	71	75.7662	253218	9792.26	Mgl2
300	M12	72	75.9914	251107	9780.06	Mgl2
300	M12	73	76.2166	248200	9714.67	Mgl2
300	M12	74	76.4419	246855	9617.17	Mgl2
300	M12	75	76.6671	244022	9515.42	Mgl2
300	M12	76	76.8923	242252	9433.27	Mgl2
300	M12	77	77.1176	239461	9383.84	Mgl2
300	M12	78	77.3428	237867	9367.35	Mgl2
300	M12	79	77.568	236076	9370.75	Mgl2
300	M12	80	77.7933	232075	9368.81	Mgl2
300	M12	81	78.0185	232269	9329.68	Mgl2
300	M12	82	78.2437	228636	9227.27	Mgl2
300	M12	83	78.4689	226256	9057.6	Mgl2
300	M12	84	78.6942	223849	8849.15	Mgl2
300	M12	85	78.9194	221924	8656.38	Mgl2
300	M12	86	79.1446	220556	8533.83	Mgl2
300	M12	87	79.3699	219463	8504.67	Mgl2
300	M12	88	79.5951	217238	8543.58	Mgl2
300	M12	89	79.8203	215154	8586.93	Mgl2
300	M12	90	80.0455	211694	8565.47	Mgl2
300	M12	91	80.2708	210647	8439.76	Mgl2
300	M12	92	80.496	207968	8219.23	Mgl2
300	M12	93	80.7212	205784	7956.07	Mgl2
300	M12	94	80.9465	204904	7721.21	Mgl2
300	M12	95	81.1717	202735	7577.57	Mgl2
300	M12	96	81.3969	202025	7565.66	Mgl2
300	M12	97	81.6222	199572	7712.16	Mgl2
300	M12	98	81.8474	197538	8062.42	Mgl2
300	M12	99	82.0726	196060	8728.94	Mgl2
300	M12	100	82.2979	193870	9945.45	Mgl2
300	M12	101	82.5231	191978	11231	Mgl2
300	M12	102	82.7483	190119	13218.1	Mgl2
300	M12	103	82.9735	187683	16377.4	Mgl2
300	M12	104	83.1988	186032	21013.9	Mgl2
300	M12	105	83.424	181289	27220.9	Mgl2
300	M12	106	83.6492	176640	34697.7	Mgl2
300	M12	107	83.8745	166763	42635.8	Mgl2
300	M12	108	84.0997	147800	49776.8	Mgl2
300	M12	109	84.3249	117542	54691.6	Mgl2
300	M12	110	84.5501	77798.7	56219.6	Mgl2
300	M12	111	84.7754	41341.4	53889.2	Mgl2
300	M12	112	85.0006	17195.7	48114.5	Mgl2
300	M12	113	85.2258	5990.81	40058.1	Mgl2
300	M12	114	85.4511	3890.07	31224.7	Mgl2
300	M12	115	85.6763	4536.49	22981.6	Mgl2
300	M12	116	85.9015	2709.9	16220.7	Mgl2
300	M12	117	86.1268	1909.74	11266.7	Mgl2
300	M12	118	86.352	2618.31	6128.17	Mgl2
300	M12	119	86.5772	2844.26	2522.75	Mgl2
300	M12	120	86.8024	3325.64	596.767	Mgl2
300	M12	121	87.0277	3155.26	-298.654	Mgl2
300	M12	122	87.2529	3229.53	-630.904	Mgl2
300	M12	123	87.4781	2734.88	-699.009	Mgl2
300	M12	124	87.7034	2946.46	-676.711	Mgl2
300	M12	125	87.9286	2727.74	-655.9	Mgl2
300	M12	126	88.1538	2731.47	-678.244	Mgl2
300	M12	127	88.3791	2521.11	-752.928	Mgl2
300	M12	128	88.6043	1885.99	-865.413	Mgl2
300	M12	129	88.8295	2211.94	-985.451	Mgl2
300	M12	130	89.0547	3487.44	-1079.04	Mgl2
300	M12	131	89.28	2773.88	-1120.96	Mgl2
300	M12	132	89.5052	2777.59	-1100.82	Mgl2
300	M12	133	89.7304	2225.8	-1020.89	Mgl2
300	M12	134	89.9557	3187.83	-891.94	Mgl2
300	M12	135	90.1809	3347.91	-733.039	Mgl2
300	M12	136	90.4061	2894.24	-573.27	Mgl2
300	M12	137	90.6313	2028.17	-448.279	Mgl2
300	M12	138	90.8566	2159.57	-389.328	Mgl2
300	M12	139	91.0818	1951.9	-411.319	Mgl2
300	M12	140	91.307	2084.19	-507.65	Mgl2
300	M12	141	91.5323	2067.31	-652.798	Mgl2
300	M12	142	91.7575	1560.68	-808.241	Mgl2
300	M12	143	91.9827	1718.78	-930.055	Mgl2
300	M12	144	92.208	1885.87	-981.345	Mgl2
300	M12	145	92.4332	3071.16	-949.597	Mgl2
300	M12	146	92.6584	2711.55	-858.97	Mgl2
300	M12	147	92.8837	2065.86	-764.033	Mgl2
300	M12	148	93.1089	349.908	-723.157	Mgl2
300	M12	149	93.3341	2064.82	-768.045	Mgl2
300	M12	150	93.5593	1482.76	-890.993	Mgl2
300	M12	151	93.7846	2789.25	-1056.71	Mgl2
300	M12	152	94.0098	1202.56	-1225.63	Mgl2
300	M12	153	94.235	1865.38	-1370.3	Mgl2
300	M12	154	94.4603	2086.67	-1478.42	Mgl2
300	M12	155	94.6855	3001.94	-1548.74	Mgl2
301	M13	1	60.0001	420182	11246.3	Mgl2
301	M13	2	60.2262	418435	11272.6	Mgl2
301	M13	3	60.4522	417230	11313.1	Mgl2
301	M13	4	60.6783	413641	11346.1	Mgl2
301	M13	5	60.9043	412156	11350.7	Mgl2
301	M13	6	61.1304	408401	11313.8	Mgl2
301	M13	7	61.3564	406061	11235.2	Mgl2
301	M13	8	61.5825	403312	11127.5	Mgl2
301	M13	9	61.8085	398905	11012.3	Mgl2
301	M13	10	62.0346	396094	10912.6	Mgl2
301	M13	11	62.2606	394553	10846	Mgl2
301	M13	12	62.4867	391909	10819.8	Mgl2
301	M13	13	62.7127	388154	10830.4	Mgl2
301	M13	14	62.9388	385939	10862.7	Mgl2
301	M13	15	63.1648	382997	10893.1	Mgl2
301	M13	16	63.3909	381133	10894.3	Mgl2
301	M13	17	63.6169	377639	10846	Mgl2
301	M13	18	63.843	374784	10745.6	Mgl2
301	M13	19	64.069	370360	10612.9	Mgl2
301	M13	20	64.2951	369301	10484.1	Mgl2
301	M13	21	64.5211	365098	10396.8	Mgl2
301	M13	22	64.7472	364137	10373.5	Mgl2
301	M13	23	64.9732	361498	10412.6	Mgl2
301	M13	24	65.1993	359241	10490.2	Mgl2
301	M13	25	65.4253	356407	10573.4	Mgl2
301	M13	26	65.6514	354352	10635.8	Mgl2
301	M13	27	65.8774	349724	10668.3	Mgl2
301	M13	28	66.1035	347885	10679.5	Mgl2
301	M13	29	66.3295	344949	10684.7	Mgl2
301	M13	30	66.5556	342489	10692.1	Mgl2
301	M13	31	66.7816	339212	10695.3	Mgl2
301	M13	32	67.0077	338450	10677.3	Mgl2
301	M13	33	67.2337	334363	10624.3	Mgl2
301	M13	34	67.4598	330412	10538.5	Mgl2
301	M13	35	67.6858	327093	10438.5	Mgl2
301	M13	36	67.9119	326951	10348.3	Mgl2
301	M13	37	68.1379	322954	10281.4	Mgl2
301	M13	38	68.364	321914	10235	Mgl2
301	M13	39	68.59	318751	10196.2	Mgl2
301	M13	40	68.8161	315376	10155.5	Mgl2
301	M13	41	69.0421	313415	10116.2	Mgl2
301	M13	42	69.2682	310592	10092.7	Mgl2
301	M13	43	69.4942	308314	10099.9	Mgl2
301	M13	44	69.7203	307138	10142.3	Mgl2
301	M13	45	69.9464	304013	10208.8	Mgl2
301	M13	46	70.1724	300365	10276.1	Mgl2
301	M13	47	70.3985	299404	10318.2	Mgl2
301	M13	48	70.6245	296332	10317	Mgl2
301	M13	49	70.8506	292618	10269.4	Mgl2
301	M13	50	71.0766	289908	10187.6	Mgl2
301	M13	51	71.3027	288471	10093.7	Mgl2
301	M13	52	71.5287	285835	10010.4	Mgl2
301	M13	53	71.7548	284203	9953.61	Mgl2
301	M13	54	71.9808	280583	9928.7	Mgl2
301	M13	55	72.2069	278700	9931.45	Mgl2
301	M13	56	72.4329	277746	9950.18	Mgl2
301	M13	57	72.659	273847	9968.59	Mgl2
301	M13	58	72.885	272183	9969.25	Mgl2
301	M13	59	73.1111	268909	9938.01	Mgl2
301	M13	60	73.3371	267445	9868.3	Mgl2
301	M13	61	73.5632	264717	9764.57	Mgl2
301	M13	62	73.7892	261580	9580.35	Mgl2
301	M13	63	74.0153	259873	9342.71	Mgl2
301	M13	64	74.2413	257792	9164.78	Mgl2
301	M13	65	74.4674	256260	9076.52	Mgl2
301	M13	66	74.6934	254768	9078.99	Mgl2
301	M13	67	74.9195	251458	9146.56	Mgl2
301	M13	68	75.1455	249783	9239.63	Mgl2
301	M13	69	75.3716	248223	9320.15	Mgl2
301	M13	70	75.5976	245104	9362.2	Mgl2
301	M13	71	75.8237	243064	9356.43	Mgl2
301	M13	72	76.0497	241485	9308.59	Mgl2
301	M13	73	76.2758	237792	9234.64	Mgl2
301	M13	74	76.5018	237674	9154.14	Mgl2
301	M13	75	76.7279	233569	9083.74	Mgl2
301	M13	76	76.9539	233529	9031.36	Mgl2
301	M13	77	77.18	229069	8992.93	Mgl2
301	M13	78	77.406	229223	8952.43	Mgl2
301	M13	79	77.6321	226070	8887.25	Mgl2
301	M13	80	77.8581	223975	8779.57	Mgl2
301	M13	81	78.0842	221638	8628.46	Mgl2
301	M13	82	78.3102	219233	8455.01	Mgl2
301	M13	83	78.5363	217833	8294.7	Mgl2
301	M13	84	78.7623	216495	8180.23	Mgl2
301	M13	85	78.9884	214123	8125.95	Mgl2
301	M13	86	79.2144	213176	8124.72	Mgl2
301	M13	87	79.4405	210389	8157.31	Mgl2
301	M13	88	79.6665	208134	8204.72	Mgl2
301	M13	89	79.8926	206479	8251.39	Mgl2
301	M13	90	80.1187	205042	8279.85	Mgl2
301	M13	91	80.3447	203785	8266.38	Mgl2
301	M13	92	80.5708	200256	8188.45	Mgl2
301	M13	93	80.7968	198436	8042.43	Mgl2
301	M13	94	81.0229	195745	7858.92	Mgl2
301	M13	95	81.2489	195703	7701.95	Mgl2
301	M13	96	81.475	193618	7653.2	Mgl2
301	M13	97	81.701	190791	7795.46	Mgl2
301	M13	98	81.9271	191097	8215.42	Mgl2
301	M13	99	82.1531	188756	9038.27	Mgl2
301	M13	100	82.3792	186706	10088	Mgl2
301	M13	101	82.6052	182795	11296.9	Mgl2
301	M13	102	82.8313	182039	13280.5	Mgl2
301	M13	103	83.0573	180430	16354.5	Mgl2
301	M13	104	83.2834	176739	20760.9	Mgl2
301	M13	105	83.5094	173408	26502.6	Mgl2
301	M13	106	83.7355	167522	33185.4	Mgl2
301	M13	107	83.9615	155713	39958.1	Mgl2
301	M13	108	84.1876	133037	45632.3	Mgl2
301	M13	109	84.4136	98827.5	48993.9	Mgl2
301	M13	110	84.6397	58957.2	49204.3	Mgl2
301	M13	111	84.8657	28067.6	46115.5	Mgl2
301	M13	112	85.0918	10945.4	40338.1	Mgl2
301	M13	113	85.3178	2584.09	33023.3	Mgl2
301	M13	114	85.5439	1991.42	25467.6	Mgl2
301	M13	115	85.7699	1457.69	18728.1	Mgl2
301	M13	116	85.996	501.04	13404.2	Mgl2
301	M13	117	86.222	711.357	9552.41	Mgl2
301	M13	118	86.4481	878.821	4606.59	Mgl2
301	M13	119	86.6741	453.075	1740.6	Mgl2
301	M13	120	86.9002	1740.08	255.698	Mgl2
301	M13	121	87.1262	1709.03	-407.38	Mgl2
301	M13	122	87.3523	1436	-636.143	Mgl2
301	M13	123	87.5783	479.785	-672.569	Mgl2
301	M13	124	87.8044	1991.42	-653.724	Mgl2
301	M13	125	88.0304	987.364	-646.229	Mgl2
301	M13	126	88.2565	1149.96	-670.664	Mgl2
301	M13	127	88.4825	547.399	-719.215	Mgl2
301	M13	128	88.7086	1330.45	-770.843	Mgl2
301	M13	129	88.9346	2096.31	-804.554	Mgl2
301	M13	130	89.1607	1168.54	-807.432	Mgl2
301	M13	131	89.3867	747.805	-775.012	Mgl2
301	M13	132	89.6128	1804.43	-707.378	Mgl2
301	M13	133	89.8389	1496.31	-607.684	Mgl2
301	M13	134	90.0649	1664.6	-485.043	Mgl2
301	M13	135	90.291	1416.49	-356.252	Mgl2
301	M13	136	90.517	684.915	-240.524	Mgl2
301	M13	137	90.7431	431.26	-149.913	Mgl2
301	M13	138	90.9691	1290.2	-85.1035	Mgl2
301	M13	139	91.1952	820.435	-42.2734	Mgl2
301	M13	140	91.4212	650.633	-25.084	Mgl2
301	M13	141	91.6473	72.5919	-48.9707	Mgl2
301	M13	142	91.8733	196.449	-130.917	Mgl2
301	M13	143	92.0994	-790.27	-271.49	Mgl2
301	M13	144	92.3254	-51.2411	-444.371	Mgl2
301	M13	145	92.5515	391.159	-603.884	Mgl2
301	M13	146	92.7775	686.692	-707.188	Mgl2
301	M13	147	93.0036	377.061	-736.373	Mgl2
301	M13	148	93.2296	-147.318	-706.163	Mgl2
301	M13	149	93.4557	776.658	-653.764	Mgl2
301	M13	150	93.6817	-148.803	-619.105	Mgl2
301	M13	151	93.9078	-454.1	-627.628	Mgl2
301	M13	152	94.1338	759.444	-683.273	Mgl2
301	M13	153	94.3599	-456.535	-772.121	Mgl2
301	M13	154	94.5859	334.526	-872.172	Mgl2
301	M13	155	94.812	567.437	-963.727	Mgl2
302	M14	1	60.0001	417021	11166.7	Mgl2
302	M14	2	60.2262	414758	11170.7	Mgl2
302	M14	3	60.4522	413295	11179.7	Mgl2
302	M14	4	60.6783	410273	11176.5	Mgl2
302	M14	5	60.9043	407800	11148	Mgl2
302	M14	6	61.1304	404931	11088	Mgl2
302	M14	7	61.3564	403004	10997.4	Mgl2
302	M14	8	61.5825	399152	10884	Mgl2
302	M14	9	61.8085	396780	10762.9	Mgl2
302	M14	10	62.0346	392992	10655.3	Mgl2
302	M14	11	62.2606	390844	10582.8	Mgl2
302	M14	12	62.4867	388759	10560.3	Mgl2
302	M14	13	62.7127	384855	10589.3	Mgl2
302	M14	14	62.9388	383239	10655.6	Mgl2
302	M14	15	63.1648	381203	10734.7	Mgl2
302	M14	16	63.3909	377675	10800.9	Mgl2
302	M14	17	63.6169	374520	10835.2	Mgl2
302	M14	18	63.843	371437	10828.3	Mgl2
302	M14	19	64.069	368723	10779.4	Mgl2
302	M14	20	64.2951	367023	10695.3	Mgl2
302	M14	21	64.5211	362647	10589.1	Mgl2
302	M14	22	64.7472	359827	10480.2	Mgl2
302	M14	23	64.9732	357559	10390.5	Mgl2
302	M14	24	65.1993	355938	10337.3	Mgl2
302	M14	25	65.4253	351252	10327.2	Mgl2
302	M14	26	65.6514	350633	10353	Mgl2
302	M14	27	65.8774	347650	10395.9	Mgl2
302	M14	28	66.1035	344633	10434	Mgl2
302	M14	29	66.3295	341996	10450.1	Mgl2
302	M14	30	66.5556	339400	10437	Mgl2
302	M14	31	66.7816	335273	10397.9	Mgl2
302	M14	32	67.0077	334651	10340.9	Mgl2
302	M14	33	67.2337	330627	10274.8	Mgl2
302	M14	34	67.4598	328593	10206.4	Mgl2
302	M14	35	67.6858	325430	10139.4	Mgl2
302	M14	36	67.9119	323059	10075.4	Mgl2
302	M14	37	68.1379	321248	10014.8	Mgl2
302	M14	38	68.364	317810	9958.69	Mgl2
302	M14	39	68.59	316211	9910.27	Mgl2
302	M14	40	68.8161	312610	9874.44	Mgl2
302	M14	41	69.0421	310294	9854.15	Mgl2
302	M14	42	69.2682	309976	9847.96	Mgl2
302	M14	43	69.4942	305587	9850.57	Mgl2
302	M14	44	69.7203	303331	9857.55	Mgl2
302	M14	45	69.9464	301251	9868.87	Mgl2
302	M14	46	70.1724	297782	9887.72	Mgl2
302	M14	47	70.3985	296857	9914.7	Mgl2
302	M14	48	70.6245	293713	9942.76	Mgl2
302	M14	49	70.8506	291466	9957.31	Mgl2
302	M14	50	71.0766	288486	9942.43	Mgl2
302	M14	51	71.3027	286114	9889.74	Mgl2
302	M14	52	71.5287	283609	9804.47	Mgl2
302	M14	53	71.7548	281276	9705.74	Mgl2
302	M14	54	71.9808	278162	9619.57	Mgl2
302	M14	55	72.2069	277009	9567.44	Mgl2
302	M14	56	72.4329	274490	9554.92	Mgl2
302	M14	57	72.659	273019	9567.76	Mgl2
302	M14	58	72.885	270539	9577.51	Mgl2
302	M14	59	73.1111	266662	9555.72	Mgl2
302	M14	60	73.3371	265705	9488.63	Mgl2
302	M14	61	73.5632	262746	9353.02	Mgl2
302	M14	62	73.7892	259526	9154.76	Mgl2
302	M14	63	74.0153	258607	9004.87	Mgl2
302	M14	64	74.2413	257058	8950.71	Mgl2
302	M14	65	74.4674	254088	9004.03	Mgl2
302	M14	66	74.6934	253138	9136.59	Mgl2
302	M14	67	74.9195	249867	9293.09	Mgl2
302	M14	68	75.1455	248735	9413.08	Mgl2
302	M14	69	75.3716	244920	9441.14	Mgl2
302	M14	70	75.5976	243283	9396.46	Mgl2
302	M14	71	75.8237	240808	9258.37	Mgl2
302	M14	72	76.0497	238224	9071	Mgl2
302	M14	73	76.2758	237329	8873.52	Mgl2
302	M14	74	76.5018	234152	8700.92	Mgl2
302	M14	75	76.7279	231895	8577.11	Mgl2
302	M14	76	76.9539	230967	8510.07	Mgl2
302	M14	77	77.18	228627	8490.39	Mgl2
302	M14	78	77.406	226665	8495.38	Mgl2
302	M14	79	77.6321	224313	8499.55	Mgl2
302	M14	80	77.8581	221791	8486.73	Mgl2
302	M14	81	78.0842	220469	8456.93	Mgl2
302	M14	82	78.3102	217515	8423.2	Mgl2
302	M14	83	78.5363	216660	8401.48	Mgl2
302	M14	84	78.7623	214379	8400.29	Mgl2
302	M14	85	78.9884	211815	8416.05	Mgl2
302	M14	86	79.2144	210361	8434.5	Mgl2
302	M14	87	79.4405	208682	8436.82	Mgl2
302	M14	88	79.6665	205450	8405.48	Mgl2
302	M14	89	79.8926	204393	8328.91	Mgl2
302	M14	90	80.1187	201789	8204.17	Mgl2
302	M14	91	80.3447	199980	8038.49	Mgl2
302	M14	92	80.5708	198085	7850.47	Mgl2
302	M14	93	80.7968	196179	7669.56	Mgl2
302	M14	94	81.0229	193866	7532.64	Mgl2
302	M14	95	81.2489	192618	7478.14	Mgl2
302	M14	96	81.475	191869	7543.16	Mgl2
302	M14	97	81.701	189090	7773.87	Mgl2
302	M14	98	81.9271	187331	8254.81	Mgl2
302	M14	99	82.1531	185299	9156.26	Mgl2
302	M14	100	82.3792	184143	10190.9	Mgl2
302	M14	101	82.6052	180917	11779.9	Mgl2
302	M14	102	82.8313	179405	14376.4	Mgl2
302	M14	103	83.0573	177567	18312.8	Mgl2
302	M14	104	83.2834	174989	23779.4	Mgl2
302	M14	105	83.5094	168706	30645.1	Mgl2
302	M14	106	83.7355	162093	38309.6	Mgl2
302	M14	107	83.9615	148534	45687.2	Mgl2
302	M14	108	84.1876	122792	51401	Mgl2
302	M14	109	84.4136	86029.9	54171.1	Mgl2
302	M14	110	84.6397	47405.6	53256	Mgl2
302	M14	111	84.8657	21446.5	48742.9	Mgl2
302	M14	112	85.0918	7453.74	41531.8	Mgl2
302	M14	113	85.3178	2465.2	33017.3	Mgl2
302	M14	114	85.5439	1152.65	24626.1	Mgl2
302	M14	115	85.7699	1337.24	17423.7	Mgl2
302	M14	116	85.996	-94.6985	11933.5	Mgl2
302	M14	117	86.222	2825.45	7215.62	Mgl2
302	M14	118	86.4481	477.584	3121.56	Mgl2
302	M14	119	86.6741	1843.44	871.11	Mgl2
302	M14	120	86.9002	1442.24	-211.505	Mgl2
302	M14	121	87.1262	1440.46	-639.082	Mgl2
302	M14	122	87.3523	2798.2	-750.898	Mgl2
302	M14	123	87.5783	1307.61	-748.753	Mgl2
302	M14	124	87.8044	1053.09	-737.541	Mgl2
302	M14	125	88.0304	1191.13	-755.173	Mgl2
302	M14	126	88.2565	2220.07	-794.599	Mgl2
302	M14	127	88.4825	495.608	-824.63	Mgl2
302	M14	128	88.7086	1553.2	-811.757	Mgl2
302	M14	129	88.9346	2356.84	-739.755	Mgl2
302	M14	130	89.1607	1664.71	-620.447	Mgl2
302	M14	131	89.3867	1232.75	-490	Mgl2
302	M14	132	89.6128	1197.62	-391.398	Mgl2
302	M14	133	89.8389	501.376	-352.925	Mgl2
302	M14	134	90.0649	393.543	-376.16	Mgl2
302	M14	135	90.291	1575.72	-440.157	Mgl2
302	M14	136	90.517	714.35	-515.711	Mgl2
302	M14	137	90.7431	799.185	-577.361	Mgl2
302	M14	138	90.9691	-326.058	-606.882	Mgl2
302	M14	139	91.1952	1353.73	-593.125	Mgl2
302	M14	140	91.4212	918.673	-535.639	Mgl2
302	M14	141	91.6473	1053.69	-450.488	Mgl2
302	M14	142	91.8733	344.565	-368.309	Mgl2
302	M14	143	92.0994	-824.321	-319.402	Mgl2
302	M14	144	92.3254	-215.317	-315.253	Mgl2
302	M14	145	92.5515	507.816	-342.995	Mgl2
302	M14	146	92.7775	285.878	-379.107	Mgl2
302	M14	147	93.0036	-231.587	-410.562	Mgl2
302	M14	148	93.2296	-621.632	-445.071	Mgl2
302	M14	149	93.4557	-629.058	-502.695	Mgl2
302	M14	150	93.6817	-230.914	-597.535	Mgl2
302	M14	151	93.9078	-810.935	-724.522	Mgl2
302	M14	152	94.1338	-972.264	-860.023	Mgl2
302	M14	153	94.3599	685.319	-974.175	Mgl2
302	M14	154	94.5859	-870.198	-1046.21	Mgl2
302	M14	155	94.812	391.115	-1073.83	Mgl2
303	M15	1	60.0001	432622	10732.6	Mgl2
303	M15	2	60.2262	431345	10765.9	Mgl2
303	M15	3	60.4522	428113	10783.7	Mgl2
303	M15	4	60.6783	426616	10785.7	Mgl2
303	M15	5	60.9043	423955	10784.1	Mgl2
303	M15	6	61.1304	420886	10797.1	Mgl2
303	M15	7	61.3564	418774	10836.5	Mgl2
303	M15	8	61.5825	417660	10899.6	Mgl2
303	M15	9	61.8085	414336	10969.3	Mgl2
303	M15	10	62.0346	410283	11022.6	Mgl2
303	M15	11	62.2606	408944	11041.1	Mgl2
303	M15	12	62.4867	405119	11019.2	Mgl2
303	M15	13	62.7127	403753	10966.1	Mgl2
303	M15	14	62.9388	398186	10899.3	Mgl2
303	M15	15	63.1648	396375	10834.6	Mgl2
303	M15	16	63.3909	394979	10778.5	Mgl2
303	M15	17	63.6169	391493	10729.5	Mgl2
303	M15	18	63.843	390076	10687.2	Mgl2
303	M15	19	64.069	384862	10660.4	Mgl2
303	M15	20	64.2951	383303	10664.4	Mgl2
303	M15	21	64.5211	380344	10710.3	Mgl2
303	M15	22	64.7472	378940	10793.4	Mgl2
303	M15	23	64.9732	377524	10891.9	Mgl2
303	M15	24	65.1993	372210	10974.9	Mgl2
303	M15	25	65.4253	369477	11014.5	Mgl2
303	M15	26	65.6514	368207	10996.4	Mgl2
303	M15	27	65.8774	364641	10924	Mgl2
303	M15	28	66.1035	360942	10817.6	Mgl2
303	M15	29	66.3295	357136	10707.5	Mgl2
303	M15	30	66.5556	357181	10622.2	Mgl2
303	M15	31	66.7816	352935	10576.4	Mgl2
303	M15	32	67.0077	351119	10565.9	Mgl2
303	M15	33	67.2337	348556	10571	Mgl2
303	M15	34	67.4598	346226	10567.9	Mgl2
303	M15	35	67.6858	342403	10541.8	Mgl2
303	M15	36	67.9119	340497	10494.1	Mgl2
303	M15	37	68.1379	337113	10439.8	Mgl2
303	M15	38	68.364	334838	10398.1	Mgl2
303	M15	39	68.59	333034	10379.5	Mgl2
303	M15	40	68.8161	330438	10380.1	Mgl2
303	M15	41	69.0421	328132	10384.9	Mgl2
303	M15	42	69.2682	325467	10379.9	Mgl2
303	M15	43	69.4942	321822	10361.2	Mgl2
303	M15	44	69.7203	319946	10337.4	Mgl2
303	M15	45	69.9464	316892	10321.1	Mgl2
303	M15	46	70.1724	315275	10319.2	Mgl2
303	M15	47	70.3985	314094	10328.4	Mgl2
303	M15	48	70.6245	308548	10339.8	Mgl2
303	M15	49	70.8506	307569	10346.9	Mgl2
303	M15	50	71.0766	304700	10349.1	Mgl2
303	M15	51	71.3027	302750	10348.8	Mgl2
303	M15	52	71.5287	299949	10345.4	Mgl2
303	M15	53	71.7548	297881	10332.3	Mgl2
303	M15	54	71.9808	294756	10299.6	Mgl2
303	M15	55	72.2069	292397	10240.5	Mgl2
303	M15	56	72.4329	290106	10156.3	Mgl2
303	M15	57	72.659	287123	10024.5	Mgl2
303	M15	58	72.885	285082	9844.13	Mgl2
303	M15	59	73.1111	283136	9695.26	Mgl2
303	M15	60	73.3371	280958	9594.8	Mgl2
303	M15	61	73.5632	278374	9543.66	Mgl2
303	M15	62	73.7892	276425	9529.08	Mgl2
303	M15	63	74.0153	274184	9530.9	Mgl2
303	M15	64	74.2413	271603	9529.49	Mgl2
303	M15	65	74.4674	269678	9511.72	Mgl2
303	M15	66	74.6934	266768	9473.92	Mgl2
303	M15	67	74.9195	265030	9421.19	Mgl2
303	M15	68	75.1455	263419	9363.61	Mgl2
303	M15	69	75.3716	259745	9310.8	Mgl2
303	M15	70	75.5976	258478	9266.14	Mgl2
303	M15	71	75.8237	256736	9225.65	Mgl2
303	M15	72	76.0497	254691	9182.81	Mgl2
303	M15	73	76.2758	251124	9137.96	Mgl2
303	M15	74	76.5018	249280	9104.73	Mgl2
303	M15	75	76.7279	247835	9106.76	Mgl2
303	M15	76	76.9539	245330	9165.61	Mgl2
303	M15	77	77.18	244143	9288	Mgl2
303	M15	78	77.406	240828	9461.46	Mgl2
303	M15	79	77.6321	238746	9659.2	Mgl2
303	M15	80	77.8581	236835	9849.63	Mgl2
303	M15	81	78.0842	234256	10005.4	Mgl2
303	M15	82	78.3102	231536	10102.9	Mgl2
303	M15	83	78.5363	229135	10125.9	Mgl2
303	M15	84	78.7623	226676	10116.2	Mgl2
303	M15	85	78.9884	223987	10054.9	Mgl2
303	M15	86	79.2144	223162	9913.68	Mgl2
303	M15	87	79.4405	219328	9707.09	Mgl2
303	M15	88	79.6665	216825	9441.68	Mgl2
303	M15	89	79.8926	215367	9141.05	Mgl2
303	M15	90	80.1187	212159	8844.44	Mgl2
303	M15	91	80.3447	211716	8595.08	Mgl2
303	M15	92	80.5708	208900	8425.06	Mgl2
303	M15	93	80.7968	207872	8346.26	Mgl2
303	M15	94	81.0229	204925	8353.36	Mgl2
303	M15	95	81.2489	203339	8435.88	Mgl2
303	M15	96	81.475	202065	8595.77	Mgl2
303	M15	97	81.701	198696	8868.92	Mgl2
303	M15	98	81.9271	197672	9350.67	Mgl2
303	M15	99	82.1531	194985	10165.8	Mgl2
303	M15	100	82.3792	192678	11009.9	Mgl2
303	M15	101	82.6052	191130	12463.6	Mgl2
303	M15	102	82.8313	189449	14819.8	Mgl2
303	M15	103	83.0573	185241	18369.9	Mgl2
303	M15	104	83.2834	182249	23286.6	Mgl2
303	M15	105	83.5094	177252	29461.6	Mgl2
303	M15	106	83.7355	170868	36363.7	Mgl2
303	M15	107	83.9615	158017	43017.4	Mgl2
303	M15	108	84.1876	131452	48181	Mgl2
303	M15	109	84.4136	95375.7	50710	Mgl2
303	M15	110	84.6397	57785.6	49967.8	Mgl2
303	M15	111	84.8657	32679	46082.3	Mgl2
303	M15	112	85.0918	20039.7	39907.5	Mgl2
303	M15	113	85.3178	15032.5	32701.6	Mgl2
303	M15	114	85.5439	13119.6	25687.5	Mgl2
303	M15	115	85.7699	12188.8	19705.2	Mgl2
303	M15	116	85.996	9708.19	15087.5	Mgl2
303	M15	117	86.222	5261.64	11755.6	Mgl2
303	M15	118	86.4481	2633.88	8844.6	Mgl2
303	M15	119	86.6741	3008.34	5800.47	Mgl2
303	M15	120	86.9002	3583.67	3638.79	Mgl2
303	M15	121	87.1262	2965.85	2109.24	Mgl2
303	M15	122	87.3523	2937.15	1060.19	Mgl2
303	M15	123	87.5783	2740.76	371.688	Mgl2
303	M15	124	87.8044	3841.71	-71.4219	Mgl2
303	M15	125	88.0304	2248.59	-370.886	Mgl2
303	M15	126	88.2565	2437.54	-595.499	Mgl2
303	M15	127	88.4825	3074.69	-772.333	Mgl2
303	M15	128	88.7086	3109.67	-896.27	Mgl2
303	M15	129	88.9346	3337.07	-951.503	Mgl2
303	M15	130	89.1607	3981.43	-931.622	Mgl2
303	M15	131	89.3867	3086.17	-847.906	Mgl2
303	M15	132	89.6128	3771.04	-724.671	Mgl2
303	M15	133	89.8389	3492.78	-588.649	Mgl2
303	M15	134	90.0649	3188.64	-460.656	Mgl2
303	M15	135	90.291	3604.14	-353.028	Mgl2
303	M15	136	90.517	3416.96	-271.17	Mgl2
303	M15	137	90.7431	2533.33	-216.199	Mgl2
303	M15	138	90.9691	3214.22	-187.677	Mgl2
303	M15	139	91.1952	3278.69	-186.594	Mgl2
303	M15	140	91.4212	2563.95	-217.193	Mgl2
303	M15	141	91.6473	3007.74	-284.509	Mgl2
303	M15	142	91.8733	2176.02	-386.71	Mgl2
303	M15	143	92.0994	2397.89	-506.981	Mgl2
303	M15	144	92.3254	2919.8	-612.686	Mgl2
303	M15	145	92.5515	3241.89	-665.446	Mgl2
303	M15	146	92.7775	3352.38	-637.331	Mgl2
303	M15	147	93.0036	2697.47	-523.731	Mgl2
303	M15	148	93.2296	3120.69	-346.562	Mgl2
303	M15	149	93.4557	3015.32	-147.839	Mgl2
303	M15	150	93.6817	2920.99	23.1533	Mgl2
303	M15	151	93.9078	1724.45	126.086	Mgl2
303	M15	152	94.1338	1349.51	145.058	Mgl2
303	M15	153	94.3599	1949.01	95.9717	Mgl2
303	M15	154	94.5859	2275.12	19.1768	Mgl2
303	M15	155	94.812	2181.18	-40.6689	Mgl2
304	M16	1	60.0001	418517	10909.1	Mgl2
304	M16	2	60.2262	419596	10904.1	Mgl2
304	M16	3	60.4522	416249	10919.8	Mgl2
304	M16	4	60.6783	413128	10952	Mgl2
304	M16	5	60.9043	412842	10993.7	Mgl2
304	M16	6	61.1304	408081	11038.2	Mgl2
304	M16	7	61.3564	407005	11081	Mgl2
304	M16	8	61.5825	404012	11121.8	Mgl2
304	M16	9	61.8085	399955	11162	Mgl2
304	M16	10	62.0346	397275	11198.6	Mgl2
304	M16	11	62.2606	394764	11218.5	Mgl2
304	M16	12	62.4867	391864	11199.6	Mgl2
304	M16	13	62.7127	390162	11119	Mgl2
304	M16	14	62.9388	384310	10968.5	Mgl2
304	M16	15	63.1648	382514	10764.5	Mgl2
304	M16	16	63.3909	380099	10547.9	Mgl2
304	M16	17	63.6169	375368	10371.2	Mgl2
304	M16	18	63.843	374191	10278.2	Mgl2
304	M16	19	64.069	371575	10286.4	Mgl2
304	M16	20	64.2951	370443	10379.4	Mgl2
304	M16	21	64.5211	367469	10515.4	Mgl2
304	M16	22	64.7472	363969	10644	Mgl2
304	M16	23	64.9732	362464	10726.7	Mgl2
304	M16	24	65.1993	358450	10748.9	Mgl2
304	M16	25	65.4253	355232	10721.5	Mgl2
304	M16	26	65.6514	352483	10670.9	Mgl2
304	M16	27	65.8774	349856	10624.1	Mgl2
304	M16	28	66.1035	347840	10596.3	Mgl2
304	M16	29	66.3295	344476	10585.6	Mgl2
304	M16	30	66.5556	342286	10577.5	Mgl2
304	M16	31	66.7816	339209	10552.9	Mgl2
304	M16	32	67.0077	336531	10498.8	Mgl2
304	M16	33	67.2337	333118	10414.9	Mgl2
304	M16	34	67.4598	331245	10314.4	Mgl2
304	M16	35	67.6858	328079	10219.5	Mgl2
304	M16	36	67.9119	324579	10149.5	Mgl2
304	M16	37	68.1379	323723	10110.4	Mgl2
304	M16	38	68.364	321697	10091.3	Mgl2
304	M16	39	68.59	318491	10071.2	Mgl2
304	M16	40	68.8161	315244	10034.2	Mgl2
304	M16	41	69.0421	313153	9980.98	Mgl2
304	M16	42	69.2682	310251	9929.34	Mgl2
304	M16	43	69.4942	307803	9902.49	Mgl2
304	M16	44	69.7203	306146	9913.12	Mgl2
304	M16	45	69.9464	304406	9954.6	Mgl2
304	M16	46	70.1724	300634	10003.9	Mgl2
304	M16	47	70.3985	298403	10033.9	Mgl2
304	M16	48	70.6245	296281	10027.3	Mgl2
304	M16	49	70.8506	292318	9983.06	Mgl2
304	M16	50	71.0766	290774	9914.64	Mgl2
304	M16	51	71.3027	288592	9841.93	Mgl2
304	M16	52	71.5287	285749	9783.16	Mgl2
304	M16	53	71.7548	284203	9750.12	Mgl2
304	M16	54	71.9808	281341	9746.74	Mgl2
304	M16	55	72.2069	278289	9768.26	Mgl2
304	M16	56	72.4329	277615	9799.68	Mgl2
304	M16	57	72.659	274981	9816.29	Mgl2
304	M16	58	72.885	271302	9790.02	Mgl2
304	M16	59	73.1111	269945	9701.83	Mgl2
304	M16	60	73.3371	267167	9554.94	Mgl2
304	M16	61	73.5632	263509	9366.7	Mgl2
304	M16	62	73.7892	261486	9082.9	Mgl2
304	M16	63	74.0153	260731	8912.64	Mgl2
304	M16	64	74.2413	260414	8891.68	Mgl2
304	M16	65	74.4674	256135	8998.52	Mgl2
304	M16	66	74.6934	254532	9170.01	Mgl2
304	M16	67	74.9195	252229	9331.68	Mgl2
304	M16	68	75.1455	250389	9412.44	Mgl2
304	M16	69	75.3716	247705	9413.04	Mgl2
304	M16	70	75.5976	244964	9339.05	Mgl2
304	M16	71	75.8237	242866	9187.55	Mgl2
304	M16	72	76.0497	241389	9010.05	Mgl2
304	M16	73	76.2758	239029	8844.32	Mgl2
304	M16	74	76.5018	236406	8719.63	Mgl2
304	M16	75	76.7279	234784	8649.99	Mgl2
304	M16	76	76.9539	233336	8630.44	Mgl2
304	M16	77	77.18	231397	8638.99	Mgl2
304	M16	78	77.406	228039	8645.3	Mgl2
304	M16	79	77.6321	226960	8623.45	Mgl2
304	M16	80	77.8581	224460	8562.07	Mgl2
304	M16	81	78.0842	221954	8466.82	Mgl2
304	M16	82	78.3102	220705	8354.36	Mgl2
304	M16	83	78.5363	218310	8243.54	Mgl2
304	M16	84	78.7623	216943	8148.94	Mgl2
304	M16	85	78.9884	214589	8079.12	Mgl2
304	M16	86	79.2144	212659	8036.7	Mgl2
304	M16	87	79.4405	210759	8017.13	Mgl2
304	M16	88	79.6665	209449	8005.99	Mgl2
304	M16	89	79.8926	207581	7980.03	Mgl2
304	M16	90	80.1187	205005	7915.8	Mgl2
304	M16	91	80.3447	203070	7802.29	Mgl2
304	M16	92	80.5708	200736	7649.96	Mgl2
304	M16	93	80.7968	199401	7488.36	Mgl2
304	M16	94	81.0229	198370	7356.26	Mgl2
304	M16	95	81.2489	196174	7292.37	Mgl2
304	M16	96	81.475	194366	7335.31	Mgl2
304	M16	97	81.701	192103	7533.61	Mgl2
304	M16	98	81.9271	191311	7967.91	Mgl2
304	M16	99	82.1531	190287	8787.69	Mgl2
304	M16	100	82.3792	187807	9873.25	Mgl2
304	M16	101	82.6052	183596	11286.1	Mgl2
304	M16	102	82.8313	183059	13625.2	Mgl2
304	M16	103	83.0573	182058	17243.8	Mgl2
304	M16	104	83.2834	179285	22391.6	Mgl2
304	M16	105	83.5094	173959	29033.8	Mgl2
304	M16	106	83.7355	167647	36686	Mgl2
304	M16	107	83.9615	155086	44361.9	Mgl2
304	M16	108	84.1876	133234	50716.6	Mgl2
304	M16	109	84.4136	96918.5	54395	Mgl2
304	M16	110	84.6397	57750.1	54474.4	Mgl2
304	M16	111	84.8657	27452.8	50810.9	Mgl2
304	M16	112	85.0918	9406.89	44112.5	Mgl2
304	M16	113	85.3178	1286.16	35696.6	Mgl2
304	M16	114	85.5439	109.799	27048.3	Mgl2
304	M16	115	85.7699	407.186	19384.4	Mgl2
304	M16	116	85.996	261.141	13396.4	Mgl2
304	M16	117	86.222	1300.59	9093.09	Mgl2
304	M16	118	86.4481	792.804	4383.15	Mgl2
304	M16	119	86.6741	116.831	1744.26	Mgl2
304	M16	120	86.9002	1218.09	397.446	Mgl2
304	M16	121	87.1262	397.176	-254.01	Mgl2
304	M16	122	87.3523	-688.927	-577.006	Mgl2
304	M16	123	87.5783	101.816	-747.304	Mgl2
304	M16	124	87.8044	1002.49	-822.354	Mgl2
304	M16	125	88.0304	492.097	-810.539	Mgl2
304	M16	126	88.2565	763.873	-717.051	Mgl2
304	M16	127	88.4825	727.716	-562.976	Mgl2
304	M16	128	88.7086	-253.895	-385.661	Mgl2
304	M16	129	88.9346	758.111	-231.05	Mgl2
304	M16	130	89.1607	623.029	-143.783	Mgl2
304	M16	131	89.3867	-1592.36	-155.646	Mgl2
304	M16	132	89.6128	-129.262	-273.788	Mgl2
304	M16	133	89.8389	-1297.64	-474.498	Mgl2
304	M16	134	90.0649	-40.859	-708.379	Mgl2
304	M16	135	90.291	-700.011	-916.222	Mgl2
304	M16	136	90.517	256.356	-1048.12	Mgl2
304	M16	137	90.7431	-695.397	-1078.1	Mgl2
304	M16	138	90.9691	737.335	-1010.9	Mgl2
304	M16	139	91.1952	119.589	-880.58	Mgl2
304	M16	140	91.4212	320.296	-739.752	Mgl2
304	M16	141	91.6473	-815.977	-639.67	Mgl2
304	M16	142	91.8733	-1150.16	-607.733	Mgl2
304	M16	143	92.0994	-246.009	-634.774	Mgl2
304	M16	144	92.3254	258.261	-681.284	Mgl2
304	M16	145	92.5515	-596.984	-699.802	Mgl2
304	M16	146	92.7775	-293.397	-660.362	Mgl2
304	M16	147	93.0036	82.5046	-566.049	Mgl2
304	M16	148	93.2296	-643.248	-453.194	Mgl2
304	M16	149	93.4557	-98.8421	-377.385	Mgl2
304	M16	150	93.6817	-1434.09	-389.443	Mgl2
304	M16	151	93.9078	-1827.35	-509.493	Mgl2
304	M16	152	94.1338	-1549.84	-712.329	Mgl2
304	M16	153	94.3599	-165.053	-936.001	Mgl2
304	M16	154	94.5859	85.654	-1112.34	Mgl2
304	M16	155	94.812	-241.835	-1201.39	Mgl2
305	M17	1	60.0002	424674	12690.4	Mgl2
305	M17	2	60.2262	422843	12713.8	Mgl2
305	M17	3	60.4521	421509	12776.7	Mgl2
305	M17	4	60.6781	420183	12846.9	Mgl2
305	M17	5	60.904	417890	12898.5	Mgl2
305	M17	6	61.13	412839	12929.2	Mgl2
305	M17	7	61.356	410868	12956.9	Mgl2
305	M17	8	61.5819	408189	12996.8	Mgl2
305	M17	9	61.8079	404697	13040.6	Mgl2
305	M17	10	62.0338	403740	13053.2	Mgl2
305	M17	11	62.2598	399593	12993.8	Mgl2
305	M17	12	62.4857	395922	12843.1	Mgl2
305	M17	13	62.7117	392425	12617.4	Mgl2
305	M17	14	62.9377	389997	12363.1	Mgl2
305	M17	15	63.1636	387222	12135.7	Mgl2
305	M17	16	63.3896	384540	11979.6	Mgl2
305	M17	17	63.6155	381713	11915.3	Mgl2
305	M17	18	63.8415	379109	11937.7	Mgl2
305	M17	19	64.0675	377357	12020.7	Mgl2
305	M17	20	64.2934	373409	12126.7	Mgl2
305	M17	21	64.5194	371318	12218	Mgl2
305	M17	22	64.7453	368925	12265.9	Mgl2
305	M17	23	64.9713	365027	12257.7	Mgl2
305	M17	24	65.1973	362237	12196.4	Mgl2
305	M17	25	65.4232	359302	12098.5	Mgl2
305	M17	26	65.6492	358341	11991	Mgl2
305	M17	27	65.8751	352878	11903.7	Mgl2
305	M17	28	66.1011	350860	11859.7	Mgl2
305	M17	29	66.3271	348883	11862.6	Mgl2
305	M17	30	66.553	347224	11891	Mgl2
305	M17	31	66.779	343297	11906.1	Mgl2
305	M17	32	67.0049	339882	11869.1	Mgl2
305	M17	33	67.2309	338151	11760.1	Mgl2
305	M17	34	67.4568	334682	11587.2	Mgl2
305	M17	35	67.6828	331833	11383.1	Mgl2
305	M17	36	67.9088	329271	11192	Mgl2
305	M17	37	68.1347	327123	11055.9	Mgl2
305	M17	38	68.3607	324951	11001.7	Mgl2
305	M17	39	68.5866	322105	11036.7	Mgl2
305	M17	40	68.8126	319917	11146.4	Mgl2
305	M17	41	69.0386	317444	11299.8	Mgl2
305	M17	42	69.2645	314850	11456.3	Mgl2
305	M17	43	69.4905	312793	11578.3	Mgl2
305	M17	44	69.7164	308905	11643	Mgl2
305	M17	45	69.9424	305873	11649.2	Mgl2
305	M17	46	70.1684	304030	11612.1	Mgl2
305	M17	47	70.3943	301109	11549.1	Mgl2
305	M17	48	70.6203	298529	11466.6	Mgl2
305	M17	49	70.8462	295720	11356.2	Mgl2
305	M17	50	71.0722	294314	11204.8	Mgl2
305	M17	51	71.2982	289554	11010.9	Mgl2
305	M17	52	71.5241	288330	10794.5	Mgl2
305	M17	53	71.7501	284945	10591.5	Mgl2
305	M17	54	71.976	284259	10436.4	Mgl2
305	M17	55	72.202	281142	10337.4	Mgl2
305	M17	56	72.428	279807	10289.6	Mgl2
305	M17	57	72.6539	276193	10264.5	Mgl2
305	M17	58	72.8799	274696	10233.9	Mgl2
305	M17	59	73.1058	271994	10188.5	Mgl2
305	M17	60	73.3318	269148	10139.8	Mgl2
305	M17	61	73.5578	267474	10109.9	Mgl2
305	M17	62	73.7837	266166	10115.5	Mgl2
305	M17	63	74.0097	262858	10158.2	Mgl2
305	M17	64	74.2356	259857	10221.7	Mgl2
305	M17	65	74.4616	259001	10275.8	Mgl2
305	M17	66	74.6875	256977	10285.8	Mgl2
305	M17	67	74.9135	253070	10224.7	Mgl2
305	M17	68	75.1395	250466	10087.8	Mgl2
305	M17	69	75.3654	250156	9899.87	Mgl2
305	M17	70	75.5914	245750	9710.71	Mgl2
305	M17	71	75.8173	244284	9576.03	Mgl2
305	M17	72	76.0433	243486	9532.98	Mgl2
305	M17	73	76.2693	241239	9583.47	Mgl2
305	M17	74	76.4952	238579	9694.11	Mgl2
305	M17	75	76.7212	235998	9812.1	Mgl2
305	M17	76	76.9471	234037	9886.77	Mgl2
305	M17	77	77.1731	232101	9886.26	Mgl2
305	M17	78	77.3991	228234	9803.92	Mgl2
305	M17	79	77.625	227723	9655.74	Mgl2
305	M17	80	77.851	224269	9473.27	Mgl2
305	M17	81	78.0769	222828	9294.78	Mgl2
305	M17	82	78.3029	220737	9156	Mgl2
305	M17	83	78.5289	218683	9080.6	Mgl2
305	M17	84	78.7548	216913	9072.87	Mgl2
305	M17	85	78.9808	214665	9115.29	Mgl2
305	M17	86	79.2067	213930	9175.31	Mgl2
305	M17	87	79.4327	210021	9219.06	Mgl2
305	M17	88	79.6586	208238	9226.54	Mgl2
305	M17	89	79.8846	205837	9197.64	Mgl2
305	M17	90	80.1106	204814	9148.95	Mgl2
305	M17	91	80.3365	202798	9105.91	Mgl2
305	M17	92	80.5625	199463	9098.25	Mgl2
305	M17	93	80.7884	198177	9160.12	Mgl2
305	M17	94	81.0144	196009	9327.69	Mgl2
305	M17	95	81.2404	194705	9630.15	Mgl2
305	M17	96	81.4663	192215	10077.2	Mgl2
305	M17	97	81.6923	190243	10635.9	Mgl2
305	M17	98	81.9182	187717	11269.4	Mgl2
305	M17	99	82.1442	184919	12008.5	Mgl2
305	M17	100	82.3702	181097	12920.2	Mgl2
305	M17	101	82.5961	179230	14164	Mgl2
305	M17	102	82.8221	175557	15991.1	Mgl2
305	M17	103	83.048	173155	18697.2	Mgl2
305	M17	104	83.274	169912	22519.9	Mgl2
305	M17	105	83.5	165787	27499.3	Mgl2
305	M17	106	83.7259	161423	33357.1	Mgl2
305	M17	107	83.9519	155012	39480.6	Mgl2
305	M17	108	84.1778	143037	45074.2	Mgl2
305	M17	109	84.4038	123587	49450.2	Mgl2
305	M17	110	84.6298	102736	52315.4	Mgl2
305	M17	111	84.8557	90446.9	53856.2	Mgl2
305	M17	112	85.0817	84389.4	54528	Mgl2
305	M17	113	85.3076	77971.1	54657.1	Mgl2
305	M17	114	85.5336	68677.7	54123	Mgl2
305	M17	115	85.7596	50580.6	52365.2	Mgl2
305	M17	116	85.9855	27205	48735.6	Mgl2
305	M17	117	86.2115	9390.41	42967.9	Mgl2
305	M17	118	86.4374	2830.36	35452.6	Mgl2
305	M17	119	86.6634	2130.13	27145.8	Mgl2
305	M17	120	86.8893	2336.66	19193.2	Mgl2
305	M17	121	87.1153	2347.63	12509.2	Mgl2
305	M17	122	87.3413	768.645	7285.16	Mgl2
305	M17	123	87.5672	2715.94	3701.84	Mgl2
305	M17	124	87.7932	1892.91	1577.55	Mgl2
305	M17	125	88.0191	1933.32	441.431	Mgl2
305	M17	126	88.2451	1880.5	-122.847	Mgl2
305	M17	127	88.4711	1373.18	-404.102	Mgl2
305	M17	128	88.697	1154.96	-560.615	Mgl2
305	M17	129	88.923	2387.35	-654.819	Mgl2
305	M17	130	89.1489	2050.13	-698.287	Mgl2
305	M17	131	89.3749	1440.88	-689.05	Mgl2
305	M17	132	89.6009	2075.46	-632.925	Mgl2
305	M17	133	89.8268	2374.77	-548.826	Mgl2
305	M17	134	90.0528	1671.6	-462.989	Mgl2
305	M17	135	90.2787	1348.49	-398.665	Mgl2
305	M17	136	90.5047	1586.84	-367.982	Mgl2
305	M17	137	90.7307	1283.26	-371.006	Mgl2
305	M17	138	90.9566	2177.54	-401.81	Mgl2
305	M17	139	91.1826	1259.51	-454.842	Mgl2
305	M17	140	91.4085	1248.16	-523.935	Mgl2
305	M17	141	91.6345	1078.81	-594.303	Mgl2
305	M17	142	91.8604	1106.51	-637.887	Mgl2
305	M17	143	92.0864	2048.97	-622.909	Mgl2
305	M17	144	92.3124	2182.2	-536.117	Mgl2
305	M17	145	92.5383	1750.37	-401.547	Mgl2
305	M17	146	92.7643	1477.71	-277.471	Mgl2
305	M17	147	92.9902	440.745	-227.999	Mgl2
305	M17	148	93.2162	195.338	-286.15	Mgl2
305	M17	149	93.4422	859.378	-433.442	Mgl2
305	M17	150	93.6681	1671.11	-609.889	Mgl2
305	M17	151	93.8941	872.452	-746.999	Mgl2
305	M17	152	94.12	1327.03	-802.061	Mgl2
305	M17	153	94.346	2233.51	-774.137	Mgl2
305	M17	154	94.572	687.657	-696.316	Mgl2
305	M17	155	94.7979	997.549	-613.108	Mgl2
306	M18	1	60.0002	423542	11229.4	Mgl2
306	M18	2	60.2262	422612	11259.5	Mgl2
306	M18	3	60.4521	420980	11317.9	Mgl2
306	M18	4	60.6781	419668	11391.8	Mgl2
306	M18	5	60.904	416102	11466.9	Mgl2
306	M18	6	61.13	412657	11534.9	Mgl2
306	M18	7	61.356	410290	11593.3	Mgl2
306	M18	8	61.5819	407468	11641.2	Mgl2
306	M18	9	61.8079	403792	11672.6	Mgl2
306	M18	10	62.0338	401073	11676.2	Mgl2
306	M18	11	62.2598	398318	11640.7	Mgl2
306	M18	12	62.4857	394386	11563.6	Mgl2
306	M18	13	62.7117	391092	11455.3	Mgl2
306	M18	14	62.9377	387847	11336.2	Mgl2
306	M18	15	63.1636	384598	11227.6	Mgl2
306	M18	16	63.3896	382600	11142.4	Mgl2
306	M18	17	63.6155	379691	11080.8	Mgl2
306	M18	18	63.8415	376768	11034.1	Mgl2
306	M18	19	64.0675	373205	10992.2	Mgl2
306	M18	20	64.2934	370773	10950.4	Mgl2
306	M18	21	64.5194	368865	10912.2	Mgl2
306	M18	22	64.7453	364470	10886.9	Mgl2
306	M18	23	64.9713	361588	10882.3	Mgl2
306	M18	24	65.1973	360249	10898.9	Mgl2
306	M18	25	65.4232	357790	10928.4	Mgl2
306	M18	26	65.6492	353978	10959.1	Mgl2
306	M18	27	65.8751	350832	10982.4	Mgl2
306	M18	28	66.1011	348155	10995.4	Mgl2
306	M18	29	66.3271	345150	10998.4	Mgl2
306	M18	30	66.553	343604	10991	Mgl2
306	M18	31	66.779	339394	10970.4	Mgl2
306	M18	32	67.0049	336252	10932.7	Mgl2
306	M18	33	67.2309	334218	10875.5	Mgl2
306	M18	34	67.4568	331348	10799.3	Mgl2
306	M18	35	67.6828	327804	10708.9	Mgl2
306	M18	36	67.9088	325741	10613.1	Mgl2
306	M18	37	68.1347	322493	10523.3	Mgl2
306	M18	38	68.3607	320139	10448.9	Mgl2
306	M18	39	68.5866	317342	10394.5	Mgl2
306	M18	40	68.8126	316652	10358.7	Mgl2
306	M18	41	69.0386	311820	10338.2	Mgl2
306	M18	42	69.2645	309970	10332.3	Mgl2
306	M18	43	69.4905	307567	10343.7	Mgl2
306	M18	44	69.7164	305101	10374	Mgl2
306	M18	45	69.9424	302287	10417.7	Mgl2
306	M18	46	70.1684	300650	10458.5	Mgl2
306	M18	47	70.3943	296808	10474.7	Mgl2
306	M18	48	70.6203	294998	10450	Mgl2
306	M18	49	70.8462	291203	10382.9	Mgl2
306	M18	50	71.0722	288012	10290.4	Mgl2
306	M18	51	71.2982	287083	10200.9	Mgl2
306	M18	52	71.5241	285151	10142	Mgl2
306	M18	53	71.7501	280997	10129	Mgl2
306	M18	54	71.976	279967	10158.8	Mgl2
306	M18	55	72.202	278100	10211.4	Mgl2
306	M18	56	72.428	274846	10258.5	Mgl2
306	M18	57	72.6539	272088	10273.8	Mgl2
306	M18	58	72.8799	269329	10242.3	Mgl2
306	M18	59	73.1058	266559	10164.1	Mgl2
306	M18	60	73.3318	264863	10051.5	Mgl2
306	M18	61	73.5578	262489	9923.9	Mgl2
306	M18	62	73.7837	258965	9742.2	Mgl2
306	M18	63	74.0097	257540	9547.62	Mgl2
306	M18	64	74.2356	256153	9405.12	Mgl2
306	M18	65	74.4616	252783	9308.86	Mgl2
306	M18	66	74.6875	251877	9240.35	Mgl2
306	M18	67	74.9135	249339	9181.66	Mgl2
306	M18	68	75.1395	245573	9127.03	Mgl2
306	M18	69	75.3654	244449	9083.76	Mgl2
306	M18	70	75.5914	243623	9061.74	Mgl2
306	M18	71	75.8173	240655	9061.29	Mgl2
306	M18	72	76.0433	238621	9069.41	Mgl2
306	M18	73	76.2693	235234	9066.27	Mgl2
306	M18	74	76.4952	234521	9035.81	Mgl2
306	M18	75	76.7212	232522	8973.24	Mgl2
306	M18	76	76.9471	229004	8886.62	Mgl2
306	M18	77	77.1731	227091	8792.89	Mgl2
306	M18	78	77.3991	225981	8709.63	Mgl2
306	M18	79	77.625	223449	8646.59	Mgl2
306	M18	80	77.851	222182	8601.16	Mgl2
306	M18	81	78.0769	218965	8562.1	Mgl2
306	M18	82	78.3029	217212	8518.09	Mgl2
306	M18	83	78.5289	215311	8463.95	Mgl2
306	M18	84	78.7548	213890	8400.98	Mgl2
306	M18	85	78.9808	211024	8333.13	Mgl2
306	M18	86	79.2067	210284	8263.75	Mgl2
306	M18	87	79.4327	206476	8196.02	Mgl2
306	M18	88	79.6586	206625	8135.89	Mgl2
306	M18	89	79.8846	203285	8094.11	Mgl2
306	M18	90	80.1106	201963	8085.38	Mgl2
306	M18	91	80.3365	200239	8124.02	Mgl2
306	M18	92	80.5625	197749	8215.38	Mgl2
306	M18	93	80.7884	196096	8347.6	Mgl2
306	M18	94	81.0144	195493	8490.48	Mgl2
306	M18	95	81.2404	192359	8608.16	Mgl2
306	M18	96	81.4663	189353	8684.07	Mgl2
306	M18	97	81.6923	186952	8746.21	Mgl2
306	M18	98	81.9182	185956	8881.49	Mgl2
306	M18	99	82.1442	184160	9239.29	Mgl2
306	M18	100	82.3702	182530	9956.03	Mgl2
306	M18	101	82.5961	179229	10764.9	Mgl2
306	M18	102	82.8221	177938	12180.7	Mgl2
306	M18	103	83.048	176527	14470.9	Mgl2
306	M18	104	83.274	171776	17903.7	Mgl2
306	M18	105	83.5	169379	22636.6	Mgl2
306	M18	106	83.7259	164555	28560.9	Mgl2
306	M18	107	83.9519	157119	35164.2	Mgl2
306	M18	108	84.1778	143496	41507.1	Mgl2
306	M18	109	84.4038	118241	46388.3	Mgl2
306	M18	110	84.6298	82317.2	48688	Mgl2
306	M18	111	84.8557	45573.6	47761.5	Mgl2
306	M18	112	85.0817	20102.5	43698.3	Mgl2
306	M18	113	85.3076	7903.39	37306.6	Mgl2
306	M18	114	85.5336	3731.6	29826.7	Mgl2
306	M18	115	85.7596	3355.34	22516.1	Mgl2
306	M18	116	85.9855	2796.97	16298.9	Mgl2
306	M18	117	86.2115	2666.68	11610.3	Mgl2
306	M18	118	86.4374	3387.7	7153.06	Mgl2
306	M18	119	86.6634	2670.37	3481.34	Mgl2
306	M18	120	86.8893	2935.81	1467.88	Mgl2
306	M18	121	87.1153	3122.32	477.041	Mgl2
306	M18	122	87.3413	2476.9	52.4326	Mgl2
306	M18	123	87.5672	2289.07	-82.6699	Mgl2
306	M18	124	87.7932	3198.57	-77.4209	Mgl2
306	M18	125	88.0191	2886.12	-12.6074	Mgl2
306	M18	126	88.2451	2185.42	58.7861	Mgl2
306	M18	127	88.4711	2292.99	96.0635	Mgl2
306	M18	128	88.697	1725.37	72.9326	Mgl2
306	M18	129	88.923	2141.65	-15.4375	Mgl2
306	M18	130	89.1489	1200.55	-150.448	Mgl2
306	M18	131	89.3749	2096.46	-296.689	Mgl2
306	M18	132	89.6009	1871.77	-414.992	Mgl2
306	M18	133	89.8268	2153.74	-476.746	Mgl2
306	M18	134	90.0528	2038.6	-473.922	Mgl2
306	M18	135	90.2787	2697.53	-420.699	Mgl2
306	M18	136	90.5047	1571.92	-346.218	Mgl2
306	M18	137	90.7307	1546.82	-282.126	Mgl2
306	M18	138	90.9566	2223.57	-250.702	Mgl2
306	M18	139	91.1826	1976.41	-258.001	Mgl2
306	M18	140	91.4085	824.497	-293.287	Mgl2
306	M18	141	91.6345	2004.63	-334.017	Mgl2
306	M18	142	91.8604	1702.86	-354.785	Mgl2
306	M18	143	92.0864	2459.54	-337.528	Mgl2
306	M18	144	92.3124	1463.05	-278.974	Mgl2
306	M18	145	92.5383	1220.95	-192.523	Mgl2
306	M18	146	92.7643	1936.38	-105.018	Mgl2
306	M18	147	92.9902	2008.27	-50.4697	Mgl2
306	M18	148	93.2162	654.495	-61.3076	Mgl2
306	M18	149	93.4422	425.027	-156.787	Mgl2
306	M18	150	93.6681	1643.19	-331.637	Mgl2
306	M18	151	93.8941	15.9939	-552.315	Mgl2
306	M18	152	94.12	1924.12	-766.817	Mgl2
306	M18	153	94.346	1709.05	-925.574	Mgl2
306	M18	154	94.572	1829.56	-1002.48	Mgl2
306	M18	155	94.7979	2339.07	-1003.95	Mgl2
307	M19	1	60.0002	410434	11721	Mgl2
307	M19	2	60.2262	407895	11687	Mgl2
307	M19	3	60.4521	405537	11655.5	Mgl2
307	M19	4	60.6781	403385	11612.7	Mgl2
307	M19	5	60.904	401266	11552.5	Mgl2
307	M19	6	61.13	397760	11481.3	Mgl2
307	M19	7	61.356	394834	11411.4	Mgl2
307	M19	8	61.5819	391151	11349.3	Mgl2
307	M19	9	61.8079	389548	11287.8	Mgl2
307	M19	10	62.0338	387033	11209.1	Mgl2
307	M19	11	62.2598	383684	11100.8	Mgl2
307	M19	12	62.4857	380506	10970	Mgl2
307	M19	13	62.7117	375916	10844.1	Mgl2
307	M19	14	62.9377	374376	10756.2	Mgl2
307	M19	15	63.1636	372121	10724.9	Mgl2
307	M19	16	63.3896	370106	10744.9	Mgl2
307	M19	17	63.6155	368395	10793.7	Mgl2
307	M19	18	63.8415	364180	10846.5	Mgl2
307	M19	19	64.0675	359755	10886	Mgl2
307	M19	20	64.2934	359401	10901.6	Mgl2
307	M19	21	64.5194	356906	10884.3	Mgl2
307	M19	22	64.7453	352680	10825.8	Mgl2
307	M19	23	64.9713	350719	10725.2	Mgl2
307	M19	24	65.1973	347524	10595.9	Mgl2
307	M19	25	65.4232	343817	10466	Mgl2
307	M19	26	65.6492	342285	10367.5	Mgl2
307	M19	27	65.8751	339908	10321.4	Mgl2
307	M19	28	66.1011	337542	10327.7	Mgl2
307	M19	29	66.3271	335446	10367.1	Mgl2
307	M19	30	66.553	333220	10412	Mgl2
307	M19	31	66.779	328999	10441.7	Mgl2
307	M19	32	67.0049	327960	10450.6	Mgl2
307	M19	33	67.2309	323265	10446.4	Mgl2
307	M19	34	67.4568	322545	10440.2	Mgl2
307	M19	35	67.6828	319493	10436.8	Mgl2
307	M19	36	67.9088	317479	10431.6	Mgl2
307	M19	37	68.1347	314063	10415.8	Mgl2
307	M19	38	68.3607	311831	10383.6	Mgl2
307	M19	39	68.5866	308267	10335.4	Mgl2
307	M19	40	68.8126	307243	10277	Mgl2
307	M19	41	69.0386	304348	10214.4	Mgl2
307	M19	42	69.2645	301302	10151.7	Mgl2
307	M19	43	69.4905	299995	10091.9	Mgl2
307	M19	44	69.7164	295768	10037.6	Mgl2
307	M19	45	69.9424	295010	9991.63	Mgl2
307	M19	46	70.1684	292013	9955.32	Mgl2
307	M19	47	70.3943	290077	9927.6	Mgl2
307	M19	48	70.6203	287154	9905	Mgl2
307	M19	49	70.8462	284757	9882.15	Mgl2
307	M19	50	71.0722	282715	9852.48	Mgl2
307	M19	51	71.2982	281569	9809.96	Mgl2
307	M19	52	71.5241	278047	9752.34	Mgl2
307	M19	53	71.7501	274521	9683.91	Mgl2
307	M19	54	71.976	273983	9614.83	Mgl2
307	M19	55	72.202	272414	9556.94	Mgl2
307	M19	56	72.428	269604	9518.65	Mgl2
307	M19	57	72.6539	266611	9495.06	Mgl2
307	M19	58	72.8799	265804	9498.04	Mgl2
307	M19	59	73.1058	262990	9514.77	Mgl2
307	M19	60	73.3318	262037	9525.76	Mgl2
307	M19	61	73.5578	258645	9530.02	Mgl2
307	M19	62	73.7837	255962	9526.58	Mgl2
307	M19	63	74.0097	254228	9518.3	Mgl2
307	M19	64	74.2356	253102	9503.45	Mgl2
307	M19	65	74.4616	250386	9464.63	Mgl2
307	M19	66	74.6875	249064	9397.1	Mgl2
307	M19	67	74.9135	244625	9298.62	Mgl2
307	M19	68	75.1395	243604	9188.26	Mgl2
307	M19	69	75.3654	241646	9097.82	Mgl2
307	M19	70	75.5914	240864	9049.75	Mgl2
307	M19	71	75.8173	238233	9040.72	Mgl2
307	M19	72	76.0433	236175	9045.76	Mgl2
307	M19	73	76.2693	233514	9038.42	Mgl2
307	M19	74	76.4952	231003	9009.34	Mgl2
307	M19	75	76.7212	229993	8967.01	Mgl2
307	M19	76	76.9471	228042	8924.6	Mgl2
307	M19	77	77.1731	225715	8886.76	Mgl2
307	M19	78	77.3991	224220	8849.61	Mgl2
307	M19	79	77.625	220622	8811.95	Mgl2
307	M19	80	77.851	219855	8784.25	Mgl2
307	M19	81	78.0769	217480	8784.17	Mgl2
307	M19	82	78.3029	215881	8821.01	Mgl2
307	M19	83	78.5289	214573	8880.8	Mgl2
307	M19	84	78.7548	211746	8926.26	Mgl2
307	M19	85	78.9808	209681	8913.72	Mgl2
307	M19	86	79.2067	207567	8817.5	Mgl2
307	M19	87	79.4327	204965	8647.45	Mgl2
307	M19	88	79.6586	204097	8447.69	Mgl2
307	M19	89	79.8846	201002	8277.65	Mgl2
307	M19	90	80.1106	199832	8184.68	Mgl2
307	M19	91	80.3365	200431	8185.86	Mgl2
307	M19	92	80.5625	195966	8268.04	Mgl2
307	M19	93	80.7884	194201	8404	Mgl2
307	M19	94	81.0144	192354	8569.63	Mgl2
307	M19	95	81.2404	191555	8750.69	Mgl2
307	M19	96	81.4663	188622	8939.79	Mgl2
307	M19	97	81.6923	187461	9138.7	Mgl2
307	M19	98	81.9182	184231	9377.15	Mgl2
307	M19	99	82.1442	181927	9629.18	Mgl2
307	M19	100	82.3702	180297	9976.81	Mgl2
307	M19	101	82.5961	177757	10641.2	Mgl2
307	M19	102	82.8221	177068	11839.6	Mgl2
307	M19	103	83.048	174726	13836.3	Mgl2
307	M19	104	83.274	171633	16899.3	Mgl2
307	M19	105	83.5	167418	21212.5	Mgl2
307	M19	106	83.7259	164034	26741.8	Mgl2
307	M19	107	83.9519	157019	33096.5	Mgl2
307	M19	108	84.1778	146825	39469.6	Mgl2
307	M19	109	84.4038	125482	44740.4	Mgl2
307	M19	110	84.6298	92248.8	47761.4	Mgl2
307	M19	111	84.8557	58739.4	47741	Mgl2
307	M19	112	85.0817	29540.8	44549.4	Mgl2
307	M19	113	85.3076	13639.7	38789.8	Mgl2
307	M19	114	85.5336	8400	31591.5	Mgl2
307	M19	115	85.7596	7093.32	24225.2	Mgl2
307	M19	116	85.9855	6533	17723.3	Mgl2
307	M19	117	86.2115	7544.68	12659.4	Mgl2
307	M19	118	86.4374	7055.04	8769.99	Mgl2
307	M19	119	86.6634	7490.63	4392.61	Mgl2
307	M19	120	86.8893	6258.14	1900.58	Mgl2
307	M19	121	87.1153	5852.59	599.034	Mgl2
307	M19	122	87.3413	6980.65	-29.293	Mgl2
307	M19	123	87.5672	6916.78	-306.351	Mgl2
307	M19	124	87.7932	7047.55	-409.832	Mgl2
307	M19	125	88.0191	5945.21	-433.927	Mgl2
307	M19	126	88.2451	6985.45	-429.949	Mgl2
307	M19	127	88.4711	6616.77	-424.858	Mgl2
307	M19	128	88.697	5510.38	-428.329	Mgl2
307	M19	129	88.923	6845.88	-437.935	Mgl2
307	M19	130	89.1489	6207.25	-445.431	Mgl2
307	M19	131	89.3749	6728.01	-442.258	Mgl2
307	M19	132	89.6009	5699.8	-422.379	Mgl2
307	M19	133	89.8268	6052.56	-383.97	Mgl2
307	M19	134	90.0528	6324.18	-332.627	Mgl2
307	M19	135	90.2787	6942.92	-284.551	Mgl2
307	M19	136	90.5047	5495.84	-263.56	Mgl2
307	M19	137	90.7307	4809.83	-288.775	Mgl2
307	M19	138	90.9566	5650.58	-360.037	Mgl2
307	M19	139	91.1826	6134.55	-453.832	Mgl2
307	M19	140	91.4085	5549.08	-535.401	Mgl2
307	M19	141	91.6345	6006.34	-578.602	Mgl2
307	M19	142	91.8604	5727.72	-578.674	Mgl2
307	M19	143	92.0864	5764.35	-549.928	Mgl2
307	M19	144	92.3124	5373.76	-512.841	Mgl2
307	M19	145	92.5383	5746.18	-481.523	Mgl2
307	M19	146	92.7643	5460.24	-459.546	Mgl2
307	M19	147	92.9902	5485.86	-444.585	Mgl2
307	M19	148	93.2162	5830.55	-436.379	Mgl2
307	M19	149	93.4422	4952.09	-441.073	Mgl2
307	M19	150	93.6681	5915.75	-468.058	Mgl2
307	M19	151	93.8941	4657.18	-521.177	Mgl2
307	M19	152	94.12	4829.47	-591.095	Mgl2
307	M19	153	94.346	6092.2	-655.925	Mgl2
307	M19	154	94.572	4874.75	-691.503	Mgl2
307	M19	155	94.7979	6218.5	-684.806	Mgl2
308	M20	1	60.0002	414309	13602.8	Mgl2
308	M20	2	60.2262	413042	13522.3	Mgl2
308	M20	3	60.4521	409434	13444.8	Mgl2
308	M20	4	60.6781	407660	13340.5	Mgl2
308	M20	5	60.904	406419	13194.2	Mgl2
308	M20	6	61.13	401496	13015.3	Mgl2
308	M20	7	61.356	398989	12829.7	Mgl2
308	M20	8	61.5819	395967	12661.7	Mgl2
308	M20	9	61.8079	394387	12518.6	Mgl2
308	M20	10	62.0338	391097	12389	Mgl2
308	M20	11	62.2598	387670	12253.1	Mgl2
308	M20	12	62.4857	384986	12096.8	Mgl2
308	M20	13	62.7117	382649	11917.5	Mgl2
308	M20	14	62.9377	378893	11724.7	Mgl2
308	M20	15	63.1636	377062	11535.7	Mgl2
308	M20	16	63.3896	374464	11373.2	Mgl2
308	M20	17	63.6155	371388	11260.4	Mgl2
308	M20	18	63.8415	368190	11213.5	Mgl2
308	M20	19	64.0675	367469	11233.3	Mgl2
308	M20	20	64.2934	363834	11301.8	Mgl2
308	M20	21	64.5194	361841	11387.7	Mgl2
308	M20	22	64.7453	359357	11459.2	Mgl2
308	M20	23	64.9713	355740	11497.8	Mgl2
308	M20	24	65.1973	353961	11503.5	Mgl2
308	M20	25	65.4232	350610	11491.6	Mgl2
308	M20	26	65.6492	348159	11481	Mgl2
308	M20	27	65.8751	345805	11481.7	Mgl2
308	M20	28	66.1011	343088	11487.1	Mgl2
308	M20	29	66.3271	340323	11476.3	Mgl2
308	M20	30	66.553	338290	11423.7	Mgl2
308	M20	31	66.779	334859	11313.8	Mgl2
308	M20	32	67.0049	331798	11151.2	Mgl2
308	M20	33	67.2309	330052	10962.2	Mgl2
308	M20	34	67.4568	326711	10785.4	Mgl2
308	M20	35	67.6828	324569	10657.8	Mgl2
308	M20	36	67.9088	323044	10599.6	Mgl2
308	M20	37	68.1347	319088	10607.5	Mgl2
308	M20	38	68.3607	319248	10655.8	Mgl2
308	M20	39	68.5866	314289	10706.5	Mgl2
308	M20	40	68.8126	313201	10722.1	Mgl2
308	M20	41	69.0386	310278	10678.9	Mgl2
308	M20	42	69.2645	307786	10573.7	Mgl2
308	M20	43	69.4905	304639	10423.3	Mgl2
308	M20	44	69.7164	303044	10256.5	Mgl2
308	M20	45	69.9424	300456	10102.7	Mgl2
308	M20	46	70.1684	298043	9982.16	Mgl2
308	M20	47	70.3943	296306	9900.22	Mgl2
308	M20	48	70.6203	293589	9849.87	Mgl2
308	M20	49	70.8462	291606	9817.69	Mgl2
308	M20	50	71.0722	289345	9791.73	Mgl2
308	M20	51	71.2982	286884	9765.01	Mgl2
308	M20	52	71.5241	284903	9741.37	Mgl2
308	M20	53	71.7501	282373	9726.71	Mgl2
308	M20	54	71.976	280904	9725.42	Mgl2
308	M20	55	72.202	278200	9736.63	Mgl2
308	M20	56	72.428	276106	9753.04	Mgl2
308	M20	57	72.6539	273852	9762.94	Mgl2
308	M20	58	72.8799	271853	9751.52	Mgl2
308	M20	59	73.1058	269187	9705.08	Mgl2
308	M20	60	73.3318	267744	9617.67	Mgl2
308	M20	61	73.5578	264895	9498.96	Mgl2
308	M20	62	73.7837	261895	9377.03	Mgl2
308	M20	63	74.0097	261029	9289.48	Mgl2
308	M20	64	74.2356	258389	9265.03	Mgl2
308	M20	65	74.4616	257567	9305.09	Mgl2
308	M20	66	74.6875	254428	9380.6	Mgl2
308	M20	67	74.9135	253386	9446.81	Mgl2
308	M20	68	75.1395	249221	9468.31	Mgl2
308	M20	69	75.3654	247804	9436.47	Mgl2
308	M20	70	75.5914	245911	9369.36	Mgl2
308	M20	71	75.8173	244308	9296.93	Mgl2
308	M20	72	76.0433	241544	9243.42	Mgl2
308	M20	73	76.2693	239444	9217.18	Mgl2
308	M20	74	76.4952	238038	9211.23	Mgl2
308	M20	75	76.7212	235304	9210.44	Mgl2
308	M20	76	76.9471	233952	9200.83	Mgl2
308	M20	77	77.1731	230041	9174.9	Mgl2
308	M20	78	77.3991	229733	9131.67	Mgl2
308	M20	79	77.625	226895	9072.24	Mgl2
308	M20	80	77.851	225072	8996.46	Mgl2
308	M20	81	78.0769	223225	8905.06	Mgl2
308	M20	82	78.3029	219956	8805.71	Mgl2
308	M20	83	78.5289	218999	8715.92	Mgl2
308	M20	84	78.7548	217240	8657.94	Mgl2
308	M20	85	78.9808	214376	8647.01	Mgl2
308	M20	86	79.2067	214231	8682.3	Mgl2
308	M20	87	79.4327	211317	8748.39	Mgl2
308	M20	88	79.6586	208479	8827.22	Mgl2
308	M20	89	79.8846	207631	8911.31	Mgl2
308	M20	90	80.1106	204282	9008.78	Mgl2
308	M20	91	80.3365	203462	9137.83	Mgl2
308	M20	92	80.5625	201517	9317.61	Mgl2
308	M20	93	80.7884	198915	9563.23	Mgl2
308	M20	94	81.0144	196323	9880.2	Mgl2
308	M20	95	81.2404	194531	10262.8	Mgl2
308	M20	96	81.4663	192574	10728.1	Mgl2
308	M20	97	81.6923	190381	11263.6	Mgl2
308	M20	98	81.9182	186954	11845.9	Mgl2
308	M20	99	82.1442	185005	12461.5	Mgl2
308	M20	100	82.3702	181151	13142.1	Mgl2
308	M20	101	82.5961	177560	13998.5	Mgl2
308	M20	102	82.8221	174550	15233.2	Mgl2
308	M20	103	83.048	173174	17116.4	Mgl2
308	M20	104	83.274	169396	19919.9	Mgl2
308	M20	105	83.5	166245	23815.9	Mgl2
308	M20	106	83.7259	160095	28760.3	Mgl2
308	M20	107	83.9519	156553	34410.6	Mgl2
308	M20	108	84.1778	150223	40145.2	Mgl2
308	M20	109	84.4038	136744	45232	Mgl2
308	M20	110	84.6298	117690	49105.6	Mgl2
308	M20	111	84.8557	99998.9	51606.8	Mgl2
308	M20	112	85.0817	89160.8	53007.8	Mgl2
308	M20	113	85.3076	83797.4	53760.7	Mgl2
308	M20	114	85.5336	78229.8	54103.1	Mgl2
308	M20	115	85.7596	66496.6	53791.7	Mgl2
308	M20	116	85.9855	48713.4	52172.3	Mgl2
308	M20	117	86.2115	27518.6	48567.8	Mgl2
308	M20	118	86.4374	10223.3	42739.2	Mgl2
308	M20	119	86.6634	4141.22	35123.4	Mgl2
308	M20	120	86.8893	3672.64	26709.5	Mgl2
308	M20	121	87.1153	3058.07	18653.8	Mgl2
308	M20	122	87.3413	2439.73	11871.9	Mgl2
308	M20	123	87.5672	3150.21	6589.95	Mgl2
308	M20	124	87.7932	3386.58	2991.96	Mgl2
308	M20	125	88.0191	3130.18	902.741	Mgl2
308	M20	126	88.2451	4620.54	-121.165	Mgl2
308	M20	127	88.4711	2559.45	-490.14	Mgl2
308	M20	128	88.697	3659.53	-518.625	Mgl2
308	M20	129	88.923	3133.31	-421.629	Mgl2
308	M20	130	89.1489	3902.45	-334.07	Mgl2
308	M20	131	89.3749	1857.95	-327.229	Mgl2
308	M20	132	89.6009	1512.89	-416.557	Mgl2
308	M20	133	89.8268	3077.05	-570.556	Mgl2
308	M20	134	90.0528	2365.55	-731.226	Mgl2
308	M20	135	90.2787	2917.3	-844.029	Mgl2
308	M20	136	90.5047	2696.81	-883.132	Mgl2
308	M20	137	90.7307	2652.27	-858.475	Mgl2
308	M20	138	90.9566	2391.07	-803.735	Mgl2
308	M20	139	91.1826	2262.35	-755.76	Mgl2
308	M20	140	91.4085	2662.62	-737.659	Mgl2
308	M20	141	91.6345	2235.8	-751.977	Mgl2
308	M20	142	91.8604	1176.1	-784.321	Mgl2
308	M20	143	92.0864	3160.92	-814.343	Mgl2
308	M20	144	92.3124	2880.36	-828.024	Mgl2
308	M20	145	92.5383	1654.36	-823.884	Mgl2
308	M20	146	92.7643	1985.62	-809.457	Mgl2
308	M20	147	92.9902	1973.9	-792.968	Mgl2
308	M20	148	93.2162	2223.02	-779.542	Mgl2
308	M20	149	93.4422	2789.62	-775.28	Mgl2
308	M20	150	93.6681	1919.36	-791.901	Mgl2
308	M20	151	93.8941	846.214	-842.708	Mgl2
308	M20	152	94.12	2393.15	-930.78	Mgl2
308	M20	153	94.346	1514.61	-1040.91	Mgl2
308	M20	154	94.572	2448.36	-1145	Mgl2
308	M20	155	94.7979	2471.11	-1218.01	Mgl2
309	M21	1	59.9994	401946	11687.9	Mgl2
309	M21	2	60.2244	401357	11673.7	Mgl2
309	M21	3	60.4494	399187	11648.8	Mgl2
309	M21	4	60.6744	396207	11583.4	Mgl2
309	M21	5	60.8995	394010	11466.3	Mgl2
309	M21	6	61.1245	390421	11315.8	Mgl2
309	M21	7	61.3495	386957	11172.2	Mgl2
309	M21	8	61.5745	384438	11075.6	Mgl2
309	M21	9	61.7995	381808	11040.3	Mgl2
309	M21	10	62.0245	380030	11045.9	Mgl2
309	M21	11	62.2495	379548	11050.3	Mgl2
309	M21	12	62.4746	373238	11015.1	Mgl2
309	M21	13	62.6996	370461	10927.2	Mgl2
309	M21	14	62.9246	368243	10803.2	Mgl2
309	M21	15	63.1496	365674	10677.3	Mgl2
309	M21	16	63.3746	362516	10583.4	Mgl2
309	M21	17	63.5996	360468	10540.5	Mgl2
309	M21	18	63.8247	358543	10547.7	Mgl2
309	M21	19	64.0497	354840	10587.9	Mgl2
309	M21	20	64.2747	353803	10636.7	Mgl2
309	M21	21	64.4997	350478	10674.4	Mgl2
309	M21	22	64.7247	347503	10694.3	Mgl2
309	M21	23	64.9497	344622	10702.8	Mgl2
309	M21	24	65.1747	342025	10712.1	Mgl2
309	M21	25	65.3998	339397	10728.8	Mgl2
309	M21	26	65.6248	338020	10748.5	Mgl2
309	M21	27	65.8498	333905	10758.6	Mgl2
309	M21	28	66.0748	332478	10747.6	Mgl2
309	M21	29	66.2998	327659	10713.3	Mgl2
309	M21	30	66.5248	326347	10663	Mgl2
309	M21	31	66.7498	323371	10609	Mgl2
309	M21	32	66.9749	320994	10559.7	Mgl2
309	M21	33	67.1999	318152	10516.2	Mgl2
309	M21	34	67.4249	316097	10472.7	Mgl2
309	M21	35	67.6499	312224	10420.6	Mgl2
309	M21	36	67.8749	311467	10354.4	Mgl2
309	M21	37	68.0999	307490	10275.8	Mgl2
309	M21	38	68.325	305500	10194.2	Mgl2
309	M21	39	68.55	302377	10122	Mgl2
309	M21	40	68.775	300607	10067.6	Mgl2
309	M21	41	69	299204	10031	Mgl2
309	M21	42	69.225	296412	10005.7	Mgl2
309	M21	43	69.45	292890	9986.35	Mgl2
309	M21	44	69.675	291053	9974.29	Mgl2
309	M21	45	69.9001	288846	9977.18	Mgl2
309	M21	46	70.1251	286611	10001.8	Mgl2
309	M21	47	70.3501	284486	10046.8	Mgl2
309	M21	48	70.5751	281627	10100.6	Mgl2
309	M21	49	70.8001	279628	10146.5	Mgl2
309	M21	50	71.0251	277580	10170.1	Mgl2
309	M21	51	71.2501	273358	10165.9	Mgl2
309	M21	52	71.4752	271966	10136.9	Mgl2
309	M21	53	71.7002	269984	10089.4	Mgl2
309	M21	54	71.9252	267352	10027.6	Mgl2
309	M21	55	72.1502	264784	9952.82	Mgl2
309	M21	56	72.3752	262899	9868.25	Mgl2
309	M21	57	72.6002	259884	9783.46	Mgl2
309	M21	58	72.8252	257354	9668.61	Mgl2
309	M21	59	73.0503	256348	9599.51	Mgl2
309	M21	60	73.2753	253986	9598.12	Mgl2
309	M21	61	73.5003	252406	9653.83	Mgl2
309	M21	62	73.7253	249176	9739.4	Mgl2
309	M21	63	73.9503	246462	9799.59	Mgl2
309	M21	64	74.1753	245516	9829.18	Mgl2
309	M21	65	74.4004	242311	9831.6	Mgl2
309	M21	66	74.6254	240771	9802.01	Mgl2
309	M21	67	74.8504	237188	9720.57	Mgl2
309	M21	68	75.0754	235701	9580.31	Mgl2
309	M21	69	75.3004	233144	9435.5	Mgl2
309	M21	70	75.5254	231614	9314.52	Mgl2
309	M21	71	75.7504	229786	9235.47	Mgl2
309	M21	72	75.9755	227284	9202.75	Mgl2
309	M21	73	76.2005	224915	9208.66	Mgl2
309	M21	74	76.4255	222866	9236.2	Mgl2
309	M21	75	76.6505	221014	9261.29	Mgl2
309	M21	76	76.8755	220169	9258.18	Mgl2
309	M21	77	77.1005	215462	9209.77	Mgl2
309	M21	78	77.3255	213480	9119.15	Mgl2
309	M21	79	77.5506	212834	9012.07	Mgl2
309	M21	80	77.7756	210122	8926.86	Mgl2
309	M21	81	78.0006	207873	8895.35	Mgl2
309	M21	82	78.2256	205993	8925.74	Mgl2
309	M21	83	78.4506	205404	8997.19	Mgl2
309	M21	84	78.6756	201765	9068.29	Mgl2
309	M21	85	78.9007	199864	9097.44	Mgl2
309	M21	86	79.1257	197961	9064.02	Mgl2
309	M21	87	79.3507	195372	8979.88	Mgl2
309	M21	88	79.5757	192738	8883.3	Mgl2
309	M21	89	79.8007	192195	8817.76	Mgl2
309	M21	90	80.0257	189961	8808.25	Mgl2
309	M21	91	80.2507	187878	8849.14	Mgl2
309	M21	92	80.4758	186260	8910.77	Mgl2
309	M21	93	80.7008	183027	8959.08	Mgl2
309	M21	94	80.9258	181074	8975.26	Mgl2
309	M21	95	81.1508	179705	8964.61	Mgl2
309	M21	96	81.3758	177386	8953.07	Mgl2
309	M21	97	81.6008	174562	8976.3	Mgl2
309	M21	98	81.8258	173686	9074.09	Mgl2
309	M21	99	82.0509	171228	9299.32	Mgl2
309	M21	100	82.2759	169772	9747.12	Mgl2
309	M21	101	82.5009	166525	10230.4	Mgl2
309	M21	102	82.7259	163859	11101.7	Mgl2
309	M21	103	82.9509	163145	12623.4	Mgl2
309	M21	104	83.1759	160536	15092.4	Mgl2
309	M21	105	83.4009	158358	18767.1	Mgl2
309	M21	106	83.626	155281	23734.1	Mgl2
309	M21	107	83.851	149826	29760.2	Mgl2
309	M21	108	84.076	142426	36196.3	Mgl2
309	M21	109	84.301	128078	42015.6	Mgl2
309	M21	110	84.526	104393	46035.1	Mgl2
309	M21	111	84.751	72414.6	47275.1	Mgl2
309	M21	112	84.9761	38952.6	45318.8	Mgl2
309	M21	113	85.2011	16934.6	40491.5	Mgl2
309	M21	114	85.4261	8736.77	33760.3	Mgl2
309	M21	115	85.6511	6818.27	26394.9	Mgl2
309	M21	116	85.8761	5688.12	19557	Mgl2
309	M21	117	86.1011	6125.27	14003.3	Mgl2
309	M21	118	86.3261	4914.13	9998.14	Mgl2
309	M21	119	86.5512	6189.61	5511.11	Mgl2
309	M21	120	86.7762	5856.16	2790.15	Mgl2
309	M21	121	87.0012	5012.16	1339.59	Mgl2
309	M21	122	87.2262	4863.42	606.812	Mgl2
309	M21	123	87.4512	4700.68	230.106	Mgl2
309	M21	124	87.6762	4640.48	16.2334	Mgl2
309	M21	125	87.9012	4651.48	-119.209	Mgl2
309	M21	126	88.1263	5110.94	-209.787	Mgl2
309	M21	127	88.3513	5098.82	-274.69	Mgl2
309	M21	128	88.5763	3462.29	-332.016	Mgl2
309	M21	129	88.8013	4550.03	-398.201	Mgl2
309	M21	130	89.0263	5759.27	-483.162	Mgl2
309	M21	131	89.2513	4053.1	-585.063	Mgl2
309	M21	132	89.4763	3976.63	-686.393	Mgl2
309	M21	133	89.7014	4307.06	-756.177	Mgl2
309	M21	134	89.9264	5206.3	-762.686	Mgl2
309	M21	135	90.1514	6480.65	-691.419	Mgl2
309	M21	136	90.3764	4878.92	-554.209	Mgl2
309	M21	137	90.6014	3907.38	-380.664	Mgl2
309	M21	138	90.8264	4707.1	-200.188	Mgl2
309	M21	139	91.0515	5755.1	-31.4824	Mgl2
309	M21	140	91.2765	4720.34	113.759	Mgl2
309	M21	141	91.5015	4286.6	222.881	Mgl2
309	M21	142	91.7265	3951.29	282.608	Mgl2
309	M21	143	91.9515	3341.17	287.688	Mgl2
309	M21	144	92.1765	4433.85	246.724	Mgl2
309	M21	145	92.4015	3399.45	177.297	Mgl2
309	M21	146	92.6266	3596.65	94.2021	Mgl2
309	M21	147	92.8516	3547.44	1.03809	Mgl2
309	M21	148	93.0766	3148.15	-108.564	Mgl2
309	M21	149	93.3016	3277.6	-241.99	Mgl2
309	M21	150	93.5266	3230.29	-397.784	Mgl2
309	M21	151	93.7516	2913.88	-561.382	Mgl2
309	M21	152	93.9766	3191.67	-709.449	Mgl2
309	M21	153	94.2017	4174.95	-820.792	Mgl2
309	M21	154	94.4267	3500.13	-887.48	Mgl2
309	M21	155	94.6517	3960.37	-918.965	Mgl2
310	M22	1	59.9994	442444	11626.1	Mgl2
310	M22	2	60.2244	442848	11629.6	Mgl2
310	M22	3	60.4494	437624	11654.3	Mgl2
310	M22	4	60.6744	436907	11685.9	Mgl2
310	M22	5	60.8995	435155	11706.8	Mgl2
310	M22	6	61.1245	429762	11700.2	Mgl2
310	M22	7	61.3495	429132	11655.8	Mgl2
310	M22	8	61.5745	426233	11572.9	Mgl2
310	M22	9	61.7995	420537	11462.6	Mgl2
310	M22	10	62.0245	418546	11344.2	Mgl2
310	M22	11	62.2495	416694	11238.5	Mgl2
310	M22	12	62.4746	413053	11160.4	Mgl2
310	M22	13	62.6996	410449	11113.4	Mgl2
310	M22	14	62.9246	406856	11087.5	Mgl2
310	M22	15	63.1496	405857	11061.2	Mgl2
310	M22	16	63.3746	401556	11009.6	Mgl2
310	M22	17	63.5996	400040	10916	Mgl2
310	M22	18	63.8247	395793	10782.3	Mgl2
310	M22	19	64.0497	392645	10631.5	Mgl2
310	M22	20	64.2747	390771	10499.2	Mgl2
310	M22	21	64.4997	387728	10417.9	Mgl2
310	M22	22	64.7247	385856	10402.8	Mgl2
310	M22	23	64.9497	383936	10447.6	Mgl2
310	M22	24	65.1747	381901	10528.6	Mgl2
310	M22	25	65.3998	376719	10616	Mgl2
310	M22	26	65.6248	377234	10684.8	Mgl2
310	M22	27	65.8498	372849	10720.9	Mgl2
310	M22	28	66.0748	369096	10723.7	Mgl2
310	M22	29	66.2998	367856	10704	Mgl2
310	M22	30	66.5248	365171	10679	Mgl2
310	M22	31	66.7498	361483	10664.3	Mgl2
310	M22	32	66.9749	358269	10666.2	Mgl2
310	M22	33	67.1999	358351	10677.3	Mgl2
310	M22	34	67.4249	354218	10679.8	Mgl2
310	M22	35	67.6499	351620	10655.7	Mgl2
310	M22	36	67.8749	347290	10596.8	Mgl2
310	M22	37	68.0999	346274	10508.7	Mgl2
310	M22	38	68.325	343957	10406.8	Mgl2
310	M22	39	68.55	339089	10307.3	Mgl2
310	M22	40	68.775	339678	10221.8	Mgl2
310	M22	41	69	335767	10156.3	Mgl2
310	M22	42	69.225	333231	10114.8	Mgl2
310	M22	43	69.45	330830	10101.1	Mgl2
310	M22	44	69.675	328635	10118	Mgl2
310	M22	45	69.9001	326843	10164.1	Mgl2
310	M22	46	70.1251	323303	10231.5	Mgl2
310	M22	47	70.3501	322155	10306.2	Mgl2
310	M22	48	70.5751	318374	10370.5	Mgl2
310	M22	49	70.8001	315937	10405.6	Mgl2
310	M22	50	71.0251	313647	10394.5	Mgl2
310	M22	51	71.2501	312142	10327.3	Mgl2
310	M22	52	71.4752	307573	10209.3	Mgl2
310	M22	53	71.7002	305473	10065.4	Mgl2
310	M22	54	71.9252	303011	9936.51	Mgl2
310	M22	55	72.1502	300931	9862.96	Mgl2
310	M22	56	72.3752	300381	9864.84	Mgl2
310	M22	57	72.6002	297667	9928.99	Mgl2
310	M22	58	72.8252	294626	10012.7	Mgl2
310	M22	59	73.0503	293171	10063	Mgl2
310	M22	60	73.2753	289905	10042.4	Mgl2
310	M22	61	73.5003	286574	9947.26	Mgl2
310	M22	62	73.7253	284009	9772.31	Mgl2
310	M22	63	73.9503	281885	9521.58	Mgl2
310	M22	64	74.1753	281236	9349.43	Mgl2
310	M22	65	74.4004	279656	9277.19	Mgl2
310	M22	66	74.6254	276183	9276.74	Mgl2
310	M22	67	74.8504	274763	9300.81	Mgl2
310	M22	68	75.0754	270818	9317.86	Mgl2
310	M22	69	75.3004	269822	9325.62	Mgl2
310	M22	70	75.5254	267737	9338.18	Mgl2
310	M22	71	75.7504	266480	9363.73	Mgl2
310	M22	72	75.9755	263374	9392.54	Mgl2
310	M22	73	76.2005	260867	9403.22	Mgl2
310	M22	74	76.4255	258992	9378.21	Mgl2
310	M22	75	76.6505	256108	9314.56	Mgl2
310	M22	76	76.8755	255113	9223.41	Mgl2
310	M22	77	77.1005	251902	9121.67	Mgl2
310	M22	78	77.3255	249735	9022.2	Mgl2
310	M22	79	77.5506	248626	8928.6	Mgl2
310	M22	80	77.7756	245831	8836.46	Mgl2
310	M22	81	78.0006	244165	8739.46	Mgl2
310	M22	82	78.2256	240890	8636.27	Mgl2
310	M22	83	78.4506	240118	8533.77	Mgl2
310	M22	84	78.6756	237811	8445.84	Mgl2
310	M22	85	78.9007	236283	8388.83	Mgl2
310	M22	86	79.1257	233146	8376.86	Mgl2
310	M22	87	79.3507	233055	8416.27	Mgl2
310	M22	88	79.5757	229008	8498.85	Mgl2
310	M22	89	79.8007	229169	8597.66	Mgl2
310	M22	90	80.0257	226380	8670.57	Mgl2
310	M22	91	80.2507	223933	8676.85	Mgl2
310	M22	92	80.4758	221669	8599.88	Mgl2
310	M22	93	80.7008	218674	8461.67	Mgl2
310	M22	94	80.9258	217675	8317.11	Mgl2
310	M22	95	81.1508	215995	8229.84	Mgl2
310	M22	96	81.3758	214857	8245.1	Mgl2
310	M22	97	81.6008	211857	8378.8	Mgl2
310	M22	98	81.8258	210805	8631.87	Mgl2
310	M22	99	82.0509	208508	9022.76	Mgl2
310	M22	100	82.2759	204932	9626.47	Mgl2
310	M22	101	82.5009	204343	10260.1	Mgl2
310	M22	102	82.7259	202440	11150.3	Mgl2
310	M22	103	82.9509	199778	12623.6	Mgl2
310	M22	104	83.1759	196271	14951.2	Mgl2
310	M22	105	83.4009	193654	18383.8	Mgl2
310	M22	106	83.626	191851	23028.7	Mgl2
310	M22	107	83.851	187825	28702.1	Mgl2
310	M22	108	84.076	178329	34826	Mgl2
310	M22	109	84.301	166323	40454.3	Mgl2
310	M22	110	84.526	142164	44474.5	Mgl2
310	M22	111	84.751	112793	45942.1	Mgl2
310	M22	112	84.9761	81356.5	44415.4	Mgl2
310	M22	113	85.2011	59010.5	40133.6	Mgl2
310	M22	114	85.4261	48759.7	33940.3	Mgl2
310	M22	115	85.6511	45902.5	26989.2	Mgl2
310	M22	116	85.8761	43794.9	20374.5	Mgl2
310	M22	117	86.1011	43584.5	14850.9	Mgl2
310	M22	118	86.3261	42295.8	10735.1	Mgl2
310	M22	119	86.5512	43702.9	6374.96	Mgl2
310	M22	120	86.7762	42180.5	3281.37	Mgl2
310	M22	121	87.0012	43304.8	1602.32	Mgl2
310	M22	122	87.2262	42640.2	798.077	Mgl2
310	M22	123	87.4512	41811.8	470.158	Mgl2
310	M22	124	87.6762	42417.4	361.321	Mgl2
310	M22	125	87.9012	41749	324.2	Mgl2
310	M22	126	88.1263	40718.7	286.971	Mgl2
310	M22	127	88.3513	41367.7	226.687	Mgl2
310	M22	128	88.5763	40518.3	149.815	Mgl2
310	M22	129	88.8013	41322.5	76.0771	Mgl2
310	M22	130	89.0263	39783.1	25.0596	Mgl2
310	M22	131	89.2513	41105.9	7.39258	Mgl2
310	M22	132	89.4763	40713.5	22.6934	Mgl2
310	M22	133	89.7014	39155.1	63.1123	Mgl2
310	M22	134	89.9264	40186.7	117.994	Mgl2
310	M22	135	90.1514	40119.7	175.28	Mgl2
310	M22	136	90.3764	39350.1	219.356	Mgl2
310	M22	137	90.6014	38716.7	228.854	Mgl2
310	M22	138	90.8264	39545	179.661	Mgl2
310	M22	139	91.0515	38293	54.4014	Mgl2
310	M22	140	91.2765	38133.9	-144.771	Mgl2
310	M22	141	91.5015	38041.4	-387.328	Mgl2
310	M22	142	91.7265	38193.6	-616.704	Mgl2
310	M22	143	91.9515	38933.7	-766.197	Mgl2
310	M22	144	92.1765	38586	-783.95	Mgl2
310	M22	145	92.4015	38942.5	-655.708	Mgl2
310	M22	146	92.6266	39821.6	-414.259	Mgl2
310	M22	147	92.8516	38110.8	-129.739	Mgl2
310	M22	148	93.0766	37439.4	115.723	Mgl2
310	M22	149	93.3016	38750.3	258.372	Mgl2
310	M22	150	93.5266	36865.6	276.198	Mgl2
310	M22	151	93.7516	35878.3	195.134	Mgl2
310	M22	152	93.9766	37846.4	75.3008	Mgl2
310	M22	153	94.2017	36847.6	-17.3506	Mgl2
310	M22	154	94.4267	37621.1	-40.0615	Mgl2
310	M22	155	94.6517	36609.9	12.3545	Mgl2
311	M23	1	59.9994	338384	9861.57	Mgl2
311	M23	2	60.2244	336540	9841.16	Mgl2
311	M23	3	60.4494	334327	9837.85	Mgl2
311	M23	4	60.6744	331090	9849.54	Mgl2
311	M23	5	60.8995	331337	9869.09	Mgl2
311	M23	6	61.1245	328746	9887.08	Mgl2
311	M23	7	61.3495	325509	9896.02	Mgl2
311	M23	8	61.5745	322231	9893.04	Mgl2
311	M23	9	61.7995	319694	9878.69	Mgl2
311	M23	10	62.0245	317946	9853.86	Mgl2
311	M23	11	62.2495	314441	9818.16	Mgl2
311	M23	12	62.4746	313461	9770.89	Mgl2
311	M23	13	62.6996	308291	9713.33	Mgl2
311	M23	14	62.9246	306305	9649.4	Mgl2
311	M23	15	63.1496	305627	9584.67	Mgl2
311	M23	16	63.3746	301831	9524.62	Mgl2
311	M23	17	63.5996	298510	9473.11	Mgl2
311	M23	18	63.8247	297176	9430.87	Mgl2
311	M23	19	64.0497	294687	9395.09	Mgl2
311	M23	20	64.2747	292996	9360.77	Mgl2
311	M23	21	64.4997	289174	9323.82	Mgl2
311	M23	22	64.7247	287383	9284.03	Mgl2
311	M23	23	64.9497	285325	9246.03	Mgl2
311	M23	24	65.1747	282614	9218.15	Mgl2
311	M23	25	65.3998	280345	9209.47	Mgl2
311	M23	26	65.6248	278882	9225.71	Mgl2
311	M23	27	65.8498	274996	9265.13	Mgl2
311	M23	28	66.0748	273783	9316.82	Mgl2
311	M23	29	66.2998	272600	9364.02	Mgl2
311	M23	30	66.5248	269463	9391.42	Mgl2
311	M23	31	66.7498	265134	9391.74	Mgl2
311	M23	32	66.9749	263609	9365.43	Mgl2
311	M23	33	67.1999	261782	9314.55	Mgl2
311	M23	34	67.4249	259368	9237.23	Mgl2
311	M23	35	67.6499	256776	9130.17	Mgl2
311	M23	36	67.8749	255273	8998.13	Mgl2
311	M23	37	68.0999	250458	8861.35	Mgl2
311	M23	38	68.325	249304	8751.88	Mgl2
311	M23	39	68.55	247422	8698.94	Mgl2
311	M23	40	68.775	248445	8713.43	Mgl2
311	M23	41	69	244438	8783.26	Mgl2
311	M23	42	69.225	242481	8881.82	Mgl2
311	M23	43	69.45	239969	8981.34	Mgl2
311	M23	44	69.675	237225	9062.78	Mgl2
311	M23	45	69.9001	236512	9117.43	Mgl2
311	M23	46	70.1251	234227	9144.23	Mgl2
311	M23	47	70.3501	228574	9146.3	Mgl2
311	M23	48	70.5751	229759	9128.41	Mgl2
311	M23	49	70.8001	225885	9095.69	Mgl2
311	M23	50	71.0251	225697	9053.52	Mgl2
311	M23	51	71.2501	220265	9008.61	Mgl2
311	M23	52	71.4752	219583	8968.71	Mgl2
311	M23	53	71.7002	218289	8939.68	Mgl2
311	M23	54	71.9252	215408	8921.58	Mgl2
311	M23	55	72.1502	214330	8907.35	Mgl2
311	M23	56	72.3752	210845	8886.75	Mgl2
311	M23	57	72.6002	209454	8853.03	Mgl2
311	M23	58	72.8252	206705	8807.17	Mgl2
311	M23	59	73.0503	204699	8756.32	Mgl2
311	M23	60	73.2753	203470	8708.09	Mgl2
311	M23	61	73.5003	201103	8665.51	Mgl2
311	M23	62	73.7253	199389	8583.61	Mgl2
311	M23	63	73.9503	197109	8496.21	Mgl2
311	M23	64	74.1753	194498	8418.42	Mgl2
311	M23	65	74.4004	192993	8361.59	Mgl2
311	M23	66	74.6254	191344	8332.48	Mgl2
311	M23	67	74.8504	190835	8321.79	Mgl2
311	M23	68	75.0754	187235	8305.31	Mgl2
311	M23	69	75.3004	184779	8257.93	Mgl2
311	M23	70	75.5254	184659	8171.37	Mgl2
311	M23	71	75.7504	181043	8063.83	Mgl2
311	M23	72	75.9755	180087	7975.21	Mgl2
311	M23	73	76.2005	178143	7951.42	Mgl2
311	M23	74	76.4255	176049	8022.72	Mgl2
311	M23	75	76.6505	175662	8185.57	Mgl2
311	M23	76	76.8755	172853	8395.65	Mgl2
311	M23	77	77.1005	170826	8579.02	Mgl2
311	M23	78	77.3255	169756	8657.72	Mgl2
311	M23	79	77.5506	165530	8580.81	Mgl2
311	M23	80	77.7756	163794	8344.63	Mgl2
311	M23	81	78.0006	162385	7992.88	Mgl2
311	M23	82	78.2256	159741	7597.82	Mgl2
311	M23	83	78.4506	160393	7235.24	Mgl2
311	M23	84	78.6756	156436	6964.48	Mgl2
311	M23	85	78.9007	155568	6819.1	Mgl2
311	M23	86	79.1257	155312	6805.94	Mgl2
311	M23	87	79.3507	153430	6907.81	Mgl2
311	M23	88	79.5757	151347	7088.69	Mgl2
311	M23	89	79.8007	149407	7300.13	Mgl2
311	M23	90	80.0257	148680	7489.63	Mgl2
311	M23	91	80.2507	146489	7611.39	Mgl2
311	M23	92	80.4758	143593	7639.6	Mgl2
311	M23	93	80.7008	143496	7579.68	Mgl2
311	M23	94	80.9258	138736	7469.9	Mgl2
311	M23	95	81.1508	138884	7367.23	Mgl2
311	M23	96	81.3758	138649	7323.83	Mgl2
311	M23	97	81.6008	135411	7369.5	Mgl2
311	M23	98	81.8258	134600	7513.83	Mgl2
311	M23	99	82.0509	132051	7769.31	Mgl2
311	M23	100	82.2759	129888	8184.65	Mgl2
311	M23	101	82.5009	129347	8748.55	Mgl2
311	M23	102	82.7259	127075	9238.15	Mgl2
311	M23	103	82.9509	124727	10064.9	Mgl2
311	M23	104	83.1759	123132	11402.2	Mgl2
311	M23	105	83.4009	120338	13427.8	Mgl2
311	M23	106	83.626	117753	16251.1	Mgl2
311	M23	107	83.851	115833	19813.1	Mgl2
311	M23	108	84.076	109865	23800.5	Mgl2
311	M23	109	84.301	100287	27631.5	Mgl2
311	M23	110	84.526	82828.2	30561.5	Mgl2
311	M23	111	84.751	58805.2	31896.8	Mgl2
311	M23	112	84.9761	31512.6	31239.8	Mgl2
311	M23	113	85.2011	9086.25	28651.6	Mgl2
311	M23	114	85.4261	-339.216	24643.5	Mgl2
311	M23	115	85.6511	-1865.28	19998.3	Mgl2
311	M23	116	85.8761	-3525.24	15507.4	Mgl2
311	M23	117	86.1011	-3077.66	11746.4	Mgl2
311	M23	118	86.3261	-2724.89	8974.06	Mgl2
311	M23	119	86.5512	-2509.26	5044.61	Mgl2
311	M23	120	86.7762	-2364.57	2490.67	Mgl2
311	M23	121	87.0012	-3319.27	1131.58	Mgl2
311	M23	122	87.2262	-3997.13	420.348	Mgl2
311	M23	123	87.4512	-3897.49	-11.1074	Mgl2
311	M23	124	87.6762	-3755.26	-348.711	Mgl2
311	M23	125	87.9012	-4640.11	-645.509	Mgl2
311	M23	126	88.1263	-3860.02	-885.854	Mgl2
311	M23	127	88.3513	-2350.2	-1039.44	Mgl2
311	M23	128	88.5763	-4242.14	-1092.91	Mgl2
311	M23	129	88.8013	-2955.53	-1058.13	Mgl2
311	M23	130	89.0263	-3938.44	-964.936	Mgl2
311	M23	131	89.2513	-2142.79	-848.355	Mgl2
311	M23	132	89.4763	-3473.01	-736.98	Mgl2
311	M23	133	89.7014	-4462	-645.567	Mgl2
311	M23	134	89.9264	-3030.97	-573.905	Mgl2
311	M23	135	90.1514	-2973.73	-513.069	Mgl2
311	M23	136	90.3764	-4077.43	-455.771	Mgl2
311	M23	137	90.6014	-2697.57	-403.856	Mgl2
311	M23	138	90.8264	-4738.52	-368.218	Mgl2
311	M23	139	91.0515	-3825.7	-363.165	Mgl2
311	M23	140	91.2765	-3093.89	-400.662	Mgl2
311	M23	141	91.5015	-4740.16	-486.731	Mgl2
311	M23	142	91.7265	-4131.39	-618.198	Mgl2
311	M23	143	91.9515	-4018.82	-778.646	Mgl2
311	M23	144	92.1765	-4502.71	-936.696	Mgl2
311	M23	145	92.4015	-3576.15	-1051.13	Mgl2
311	M23	146	92.6266	-3644.6	-1083.94	Mgl2
311	M23	147	92.8516	-3248.26	-1017.11	Mgl2
311	M23	148	93.0766	-3781.41	-865.419	Mgl2
311	M23	149	93.3016	-2723.26	-677.352	Mgl2
311	M23	150	93.5266	-3096.46	-519.174	Mgl2
311	M23	151	93.7516	-4969.24	-445.957	Mgl2
311	M23	152	93.9766	-4827.97	-474.273	Mgl2
311	M23	153	94.2017	-4026.01	-574.757	Mgl2
311	M23	154	94.4267	-3101.34	-691.271	Mgl2
311	M23	155	94.6517	-4005.77	-773.811	Mgl2
312	M24	1	59.9994	286385	8680.04	Mgl2
312	M24	2	60.2244	284228	8718.37	Mgl2
312	M24	3	60.4494	283915	8776.19	Mgl2
312	M24	4	60.6744	280363	8836.25	Mgl2
312	M24	5	60.8995	279874	8877.29	Mgl2
312	M24	6	61.1245	277266	8882.33	Mgl2
312	M24	7	61.3495	274047	8846.09	Mgl2
312	M24	8	61.5745	271770	8777.83	Mgl2
312	M24	9	61.7995	268382	8697.43	Mgl2
312	M24	10	62.0245	266748	8626.84	Mgl2
312	M24	11	62.2495	264629	8581.34	Mgl2
312	M24	12	62.4746	261807	8564.5	Mgl2
312	M24	13	62.6996	260197	8568.11	Mgl2
312	M24	14	62.9246	257448	8576.05	Mgl2
312	M24	15	63.1496	255587	8569.17	Mgl2
312	M24	16	63.3746	252571	8530.86	Mgl2
312	M24	17	63.5996	249539	8452.52	Mgl2
312	M24	18	63.8247	249358	8338.77	Mgl2
312	M24	19	64.0497	244908	8209.03	Mgl2
312	M24	20	64.2747	242574	8091.53	Mgl2
312	M24	21	64.4997	240438	8010.15	Mgl2
312	M24	22	64.7247	239066	7971.53	Mgl2
312	M24	23	64.9497	239635	7962.22	Mgl2
312	M24	24	65.1747	234635	7958.56	Mgl2
312	M24	25	65.3998	232906	7943.38	Mgl2
312	M24	26	65.6248	231615	7916.29	Mgl2
312	M24	27	65.8498	226975	7891.72	Mgl2
312	M24	28	66.0748	227800	7887.88	Mgl2
312	M24	29	66.2998	225378	7915.58	Mgl2
312	M24	30	66.5248	223213	7974.01	Mgl2
312	M24	31	66.7498	220509	8052.37	Mgl2
312	M24	32	66.9749	219042	8133.91	Mgl2
312	M24	33	67.1999	216495	8199.06	Mgl2
312	M24	34	67.4249	215349	8229.28	Mgl2
312	M24	35	67.6499	211753	8212.68	Mgl2
312	M24	36	67.8749	209565	8149.43	Mgl2
312	M24	37	68.0999	207030	8053.16	Mgl2
312	M24	38	68.325	205247	7946.89	Mgl2
312	M24	39	68.55	203269	7855.09	Mgl2
312	M24	40	68.775	201888	7797.03	Mgl2
312	M24	41	69	199503	7783.06	Mgl2
312	M24	42	69.225	197352	7813.42	Mgl2
312	M24	43	69.45	195956	7877.76	Mgl2
312	M24	44	69.675	194126	7955.6	Mgl2
312	M24	45	69.9001	192081	8019.92	Mgl2
312	M24	46	70.1251	189638	8044.48	Mgl2
312	M24	47	70.3501	186162	8013.08	Mgl2
312	M24	48	70.5751	185656	7926.06	Mgl2
312	M24	49	70.8001	182060	7801.2	Mgl2
312	M24	50	71.0251	180814	7667.72	Mgl2
312	M24	51	71.2501	178662	7555.72	Mgl2
312	M24	52	71.4752	177273	7484.98	Mgl2
312	M24	53	71.7002	176091	7458.91	Mgl2
312	M24	54	71.9252	174940	7466.4	Mgl2
312	M24	55	72.1502	171710	7490.81	Mgl2
312	M24	56	72.3752	169904	7518.51	Mgl2
312	M24	57	72.6002	167791	7541.5	Mgl2
312	M24	58	72.8252	167546	7553.06	Mgl2
312	M24	59	73.0503	164881	7543.49	Mgl2
312	M24	60	73.2753	163179	7502.01	Mgl2
312	M24	61	73.5003	160610	7425.61	Mgl2
312	M24	62	73.7253	158582	7326.42	Mgl2
312	M24	63	73.9503	156282	7230.34	Mgl2
312	M24	64	74.1753	156310	7077.49	Mgl2
312	M24	65	74.4004	154703	7028.49	Mgl2
312	M24	66	74.6254	152926	7070.57	Mgl2
312	M24	67	74.8504	151307	7149.28	Mgl2
312	M24	68	75.0754	149455	7204.78	Mgl2
312	M24	69	75.3004	147334	7204.43	Mgl2
312	M24	70	75.5254	145257	7155.36	Mgl2
312	M24	71	75.7504	143769	7091.75	Mgl2
312	M24	72	75.9755	143550	7048.51	Mgl2
312	M24	73	76.2005	140381	7040.23	Mgl2
312	M24	74	76.4255	140333	7057.83	Mgl2
312	M24	75	76.6505	137078	7080.03	Mgl2
312	M24	76	76.8755	135631	7086.49	Mgl2
312	M24	77	77.1005	133864	7062.89	Mgl2
312	M24	78	77.3255	133487	6999.05	Mgl2
312	M24	79	77.5506	131178	6889.52	Mgl2
312	M24	80	77.7756	127970	6740.12	Mgl2
312	M24	81	78.0006	128052	6573.23	Mgl2
312	M24	82	78.2256	124576	6422.28	Mgl2
312	M24	83	78.4506	126331	6315.16	Mgl2
312	M24	84	78.6756	123113	6257.94	Mgl2
312	M24	85	78.9007	121051	6231.58	Mgl2
312	M24	86	79.1257	120831	6203.8	Mgl2
312	M24	87	79.3507	118936	6146.57	Mgl2
312	M24	88	79.5757	116399	6048.3	Mgl2
312	M24	89	79.8007	115889	5914.98	Mgl2
312	M24	90	80.0257	114300	5763.11	Mgl2
312	M24	91	80.2507	113421	5610.93	Mgl2
312	M24	92	80.4758	110911	5473.14	Mgl2
312	M24	93	80.7008	110534	5360.72	Mgl2
312	M24	94	80.9258	108900	5284.11	Mgl2
312	M24	95	81.1508	108323	5256.9	Mgl2
312	M24	96	81.3758	106212	5296.25	Mgl2
312	M24	97	81.6008	104460	5417.58	Mgl2
312	M24	98	81.8258	104597	5625	Mgl2
312	M24	99	82.0509	103214	5906.59	Mgl2
312	M24	100	82.2759	101787	6246.81	Mgl2
312	M24	101	82.5009	98697	6659.59	Mgl2
312	M24	102	82.7259	97617.6	7229.55	Mgl2
312	M24	103	82.9509	96768.8	7616.78	Mgl2
312	M24	104	83.1759	94151.1	8274.51	Mgl2
312	M24	105	83.4009	93130.4	9346.08	Mgl2
312	M24	106	83.626	92104	10947.7	Mgl2
312	M24	107	83.851	90013	13102.5	Mgl2
312	M24	108	84.076	86585.1	15674.2	Mgl2
312	M24	109	84.301	82888.3	18335.2	Mgl2
312	M24	110	84.526	72710.7	20603	Mgl2
312	M24	111	84.751	61600	21961.1	Mgl2
312	M24	112	84.9761	43226.3	22030.4	Mgl2
312	M24	113	85.2011	25417	20720.1	Mgl2
312	M24	114	85.4261	16959.4	18275.9	Mgl2
312	M24	115	85.6511	15612.5	15195.5	Mgl2
312	M24	116	85.8761	15643.5	12050.6	Mgl2
312	M24	117	86.1011	15538.9	9304.49	Mgl2
312	M24	118	86.3261	14216.6	7179.16	Mgl2
312	M24	119	86.5512	14684.3	3807.81	Mgl2
312	M24	120	86.7762	15380.5	1789.26	Mgl2
312	M24	121	87.0012	14526.3	704.699	Mgl2
312	M24	122	87.2262	13664.7	154.424	Mgl2
312	M24	123	87.4512	14363.9	-153.712	Mgl2
312	M24	124	87.6762	13948.9	-380.37	Mgl2
312	M24	125	87.9012	11836.4	-575.075	Mgl2
312	M24	126	88.1263	14159.2	-724	Mgl2
312	M24	127	88.3513	13683.2	-805.895	Mgl2
312	M24	128	88.5763	14016.1	-830.856	Mgl2
312	M24	129	88.8013	13487.1	-842.003	Mgl2
312	M24	130	89.0263	11311.8	-883.068	Mgl2
312	M24	131	89.2513	13340.4	-960.799	Mgl2
312	M24	132	89.4763	12273.9	-1036.17	Mgl2
312	M24	133	89.7014	12993.1	-1055.12	Mgl2
312	M24	134	89.9264	14454.4	-995.717	Mgl2
312	M24	135	90.1514	13094	-892.87	Mgl2
312	M24	136	90.3764	12494	-818.991	Mgl2
312	M24	137	90.6014	10838.4	-834.064	Mgl2
312	M24	138	90.8264	12426	-943.09	Mgl2
312	M24	139	91.0515	12764.8	-1091.75	Mgl2
312	M24	140	91.2765	11903.4	-1200.79	Mgl2
312	M24	141	91.5015	13716.5	-1212.86	Mgl2
312	M24	142	91.7265	11502.3	-1121.96	Mgl2
312	M24	143	91.9515	13515.5	-971.575	Mgl2
312	M24	144	92.1765	12613.1	-826.583	Mgl2
312	M24	145	92.4015	11004	-736.521	Mgl2
312	M24	146	92.6266	11290.1	-711.164	Mgl2
312	M24	147	92.8516	12126.3	-723.109	Mgl2
312	M24	148	93.0766	11811.3	-735.239	Mgl2
312	M24	149	93.3016	12580.3	-731.667	Mgl2
312	M24	150	93.5266	11979.3	-726.583	Mgl2
312	M24	151	93.7516	9076.3	-744.349	Mgl2
312	M24	152	93.9766	11614.2	-790.452	Mgl2
312	M24	153	94.2017	11974.1	-840.653	Mgl2
312	M24	154	94.4267	10437.2	-857.33	Mgl2
312	M24	155	94.6517	12051.5	-816.754	Mgl2
313	N1	1	60	412459	10040.1	Mgl2
313	N1	2	60.2259	411864	10120.9	Mgl2
313	N1	3	60.4518	411144	10193.6	Mgl2
313	N1	4	60.6777	407252	10234.6	Mgl2
313	N1	5	60.9036	406872	10236.2	Mgl2
313	N1	6	61.1296	400742	10211.9	Mgl2
313	N1	7	61.3555	400840	10187.7	Mgl2
313	N1	8	61.5814	398079	10185.3	Mgl2
313	N1	9	61.8073	395018	10208.8	Mgl2
313	N1	10	62.0332	393552	10242.8	Mgl2
313	N1	11	62.2591	390345	10263	Mgl2
313	N1	12	62.485	387939	10251.7	Mgl2
313	N1	13	62.7109	385139	10208.7	Mgl2
313	N1	14	62.9368	381865	10151.1	Mgl2
313	N1	15	63.1628	378674	10102.2	Mgl2
313	N1	16	63.3887	377603	10077.2	Mgl2
313	N1	17	63.6146	375307	10077.7	Mgl2
313	N1	18	63.8405	372538	10094.3	Mgl2
313	N1	19	64.0664	369900	10115.4	Mgl2
313	N1	20	64.2923	365540	10131.9	Mgl2
313	N1	21	64.5182	365713	10137.1	Mgl2
313	N1	22	64.7441	362256	10123.5	Mgl2
313	N1	23	64.97	359321	10082.9	Mgl2
313	N1	24	65.196	356418	10011.2	Mgl2
313	N1	25	65.4219	354518	9913.45	Mgl2
313	N1	26	65.6478	351729	9805.61	Mgl2
313	N1	27	65.8737	348057	9710.39	Mgl2
313	N1	28	66.0996	347688	9649.4	Mgl2
313	N1	29	66.3255	344078	9633.39	Mgl2
313	N1	30	66.5514	342049	9656.94	Mgl2
313	N1	31	66.7773	340498	9700.08	Mgl2
313	N1	32	67.0033	338472	9737.22	Mgl2
313	N1	33	67.2292	333985	9747.65	Mgl2
313	N1	34	67.4551	331998	9722.75	Mgl2
313	N1	35	67.681	330454	9666.56	Mgl2
313	N1	36	67.9069	327950	9593.22	Mgl2
313	N1	37	68.1328	324638	9522.16	Mgl2
313	N1	38	68.3587	322511	9472.39	Mgl2
313	N1	39	68.5846	320798	9455.25	Mgl2
313	N1	40	68.8105	318620	9468.4	Mgl2
313	N1	41	69.0365	316694	9496.29	Mgl2
313	N1	42	69.2624	315084	9519.03	Mgl2
313	N1	43	69.4883	309668	9524.56	Mgl2
313	N1	44	69.7142	309694	9515.48	Mgl2
313	N1	45	69.9401	306491	9505.24	Mgl2
313	N1	46	70.166	304507	9507.13	Mgl2
313	N1	47	70.3919	301590	9525.07	Mgl2
313	N1	48	70.6178	301824	9553.28	Mgl2
313	N1	49	70.8437	296388	9583.46	Mgl2
313	N1	50	71.0697	294854	9611.38	Mgl2
313	N1	51	71.2956	292119	9635.06	Mgl2
313	N1	52	71.5215	291052	9647.13	Mgl2
313	N1	53	71.7474	289505	9630.57	Mgl2
313	N1	54	71.9733	285567	9566.61	Mgl2
313	N1	55	72.1992	282386	9450.89	Mgl2
313	N1	56	72.4251	280026	9303.5	Mgl2
313	N1	57	72.651	278533	9132.88	Mgl2
313	N1	58	72.8769	277734	8965.8	Mgl2
313	N1	59	73.1029	274430	8891.25	Mgl2
313	N1	60	73.3288	273589	8883.38	Mgl2
313	N1	61	73.5547	271582	8891.31	Mgl2
313	N1	62	73.7806	267427	8874.26	Mgl2
313	N1	63	74.0065	265439	8824.74	Mgl2
313	N1	64	74.2324	264466	8765.6	Mgl2
313	N1	65	74.4583	263035	8728.45	Mgl2
313	N1	66	74.6842	259731	8731.91	Mgl2
313	N1	67	74.9101	258731	8774.39	Mgl2
313	N1	68	75.1361	256036	8843	Mgl2
313	N1	69	75.362	253748	8926.33	Mgl2
313	N1	70	75.5879	252315	9020.33	Mgl2
313	N1	71	75.8138	249893	9123.38	Mgl2
313	N1	72	76.0397	247267	9217.97	Mgl2
313	N1	73	76.2656	246236	9265.95	Mgl2
313	N1	74	76.4915	243570	9282.81	Mgl2
313	N1	75	76.7174	240762	9253.17	Mgl2
313	N1	76	76.9434	237649	9149.9	Mgl2
313	N1	77	77.1693	236496	8944.42	Mgl2
313	N1	78	77.3952	234742	8705.25	Mgl2
313	N1	79	77.6211	231854	8475.25	Mgl2
313	N1	80	77.847	230278	8292.4	Mgl2
313	N1	81	78.0729	228029	8180.12	Mgl2
313	N1	82	78.2988	227329	8142.57	Mgl2
313	N1	83	78.5247	225547	8166.46	Mgl2
313	N1	84	78.7506	221971	8228.84	Mgl2
313	N1	85	78.9765	221350	8306.74	Mgl2
313	N1	86	79.2025	218169	8381.22	Mgl2
313	N1	87	79.4284	217563	8434.06	Mgl2
313	N1	88	79.6543	215608	8444.42	Mgl2
313	N1	89	79.8802	212781	8393.32	Mgl2
313	N1	90	80.1061	209767	8277.66	Mgl2
313	N1	91	80.332	209241	8122.81	Mgl2
313	N1	92	80.5579	206473	7981.91	Mgl2
313	N1	93	80.7838	205044	7916.03	Mgl2
313	N1	94	81.0098	203502	7964.92	Mgl2
313	N1	95	81.2357	202602	8125.44	Mgl2
313	N1	96	81.4616	199905	8357.55	Mgl2
313	N1	97	81.6875	198888	8623.62	Mgl2
313	N1	98	81.9134	194470	8949.65	Mgl2
313	N1	99	82.1393	191706	9367.01	Mgl2
313	N1	100	82.3652	190779	9964.36	Mgl2
313	N1	101	82.5911	190975	11076.4	Mgl2
313	N1	102	82.817	188364	12965	Mgl2
313	N1	103	83.043	185163	15874.6	Mgl2
313	N1	104	83.2689	182803	19962.5	Mgl2
313	N1	105	83.4948	175943	25197.7	Mgl2
313	N1	106	83.7207	170567	31247.1	Mgl2
313	N1	107	83.9466	162793	37408.7	Mgl2
313	N1	108	84.1725	145075	42673.4	Mgl2
313	N1	109	84.3984	116080	45957.3	Mgl2
313	N1	110	84.6243	85588.7	46445.4	Mgl2
313	N1	111	84.8502	59497.8	43899.1	Mgl2
313	N1	112	85.0762	42289	38768.2	Mgl2
313	N1	113	85.3021	35936.7	32041.9	Mgl2
313	N1	114	85.528	33148.4	24912.1	Mgl2
313	N1	115	85.7539	33247.7	18409.9	Mgl2
313	N1	116	85.9798	32725	13171.1	Mgl2
313	N1	117	86.2057	31830.1	9390.84	Mgl2
313	N1	118	86.4316	31531.2	5356.86	Mgl2
313	N1	119	86.6575	32787.4	2900.68	Mgl2
313	N1	120	86.8834	32030.7	1583.14	Mgl2
313	N1	121	87.1094	31396.7	937.96	Mgl2
313	N1	122	87.3353	30628.3	646.943	Mgl2
313	N1	123	87.5612	31441.1	523.602	Mgl2
313	N1	124	87.7871	31834.9	469.702	Mgl2
313	N1	125	88.013	30054.2	432.782	Mgl2
313	N1	126	88.2389	31342.7	381.128	Mgl2
313	N1	127	88.4648	30364	299.071	Mgl2
313	N1	128	88.6907	29031.8	192.179	Mgl2
313	N1	129	88.9166	30148.9	86.7861	Mgl2
313	N1	130	89.1426	31246.9	15.8457	Mgl2
313	N1	131	89.3685	30551.3	-1.7041	Mgl2
313	N1	132	89.5944	29534.6	27.3975	Mgl2
313	N1	133	89.8203	30168.3	76.8809	Mgl2
313	N1	134	90.0462	29691.2	118.02	Mgl2
313	N1	135	90.2721	29697.3	132.724	Mgl2
313	N1	136	90.498	29560.4	114.254	Mgl2
313	N1	137	90.7239	30138	60.5244	Mgl2
313	N1	138	90.9499	28991.8	-29.1719	Mgl2
313	N1	139	91.1758	28611.9	-149.829	Mgl2
313	N1	140	91.4017	29832	-284.831	Mgl2
313	N1	141	91.6276	29044.1	-407.396	Mgl2
313	N1	142	91.8535	30534.4	-491.012	Mgl2
313	N1	143	92.0794	29334.2	-521.209	Mgl2
313	N1	144	92.3053	29587.7	-500.077	Mgl2
313	N1	145	92.5312	29430.6	-441.798	Mgl2
313	N1	146	92.7571	30890.2	-364.362	Mgl2
313	N1	147	92.983	28862.6	-282.775	Mgl2
313	N1	148	93.209	29667.2	-205.278	Mgl2
313	N1	149	93.4349	29701.8	-132.054	Mgl2
313	N1	150	93.6608	29634.3	-57.1025	Mgl2
313	N1	151	93.8867	29204.2	26.3086	Mgl2
313	N1	152	94.1126	29828	119.014	Mgl2
313	N1	153	94.3385	29365.3	213.123	Mgl2
313	N1	154	94.5644	28360.7	296.033	Mgl2
313	N1	155	94.7903	28847.4	358.643	Mgl2
314	N2	1	60	374731	10429	Mgl2
314	N2	2	60.2259	372753	10355.7	Mgl2
314	N2	3	60.4518	371077	10316.1	Mgl2
314	N2	4	60.6777	368884	10308.2	Mgl2
314	N2	5	60.9036	367083	10320.6	Mgl2
314	N2	6	61.1296	365106	10335.6	Mgl2
314	N2	7	61.3555	361840	10335.3	Mgl2
314	N2	8	61.5814	358501	10306.5	Mgl2
314	N2	9	61.8073	356262	10243.8	Mgl2
314	N2	10	62.0332	352733	10148.5	Mgl2
314	N2	11	62.2591	351681	10026.3	Mgl2
314	N2	12	62.485	345886	9885.82	Mgl2
314	N2	13	62.7109	345904	9739.11	Mgl2
314	N2	14	62.9368	342974	9603.02	Mgl2
314	N2	15	63.1628	339846	9497.68	Mgl2
314	N2	16	63.3887	336703	9440.3	Mgl2
314	N2	17	63.6146	335098	9435.6	Mgl2
314	N2	18	63.8405	335233	9469.69	Mgl2
314	N2	19	64.0664	329678	9514.37	Mgl2
314	N2	20	64.2923	329644	9540.77	Mgl2
314	N2	21	64.5182	327258	9534.36	Mgl2
314	N2	22	64.7441	320984	9500.9	Mgl2
314	N2	23	64.97	321379	9459.18	Mgl2
314	N2	24	65.196	318802	9427	Mgl2
314	N2	25	65.4219	316843	9411.29	Mgl2
314	N2	26	65.6478	314777	9407.93	Mgl2
314	N2	27	65.8737	310358	9409.68	Mgl2
314	N2	28	66.0996	310310	9413.68	Mgl2
314	N2	29	66.3255	306388	9423.56	Mgl2
314	N2	30	66.5514	304468	9444.93	Mgl2
314	N2	31	66.7773	302347	9478.63	Mgl2
314	N2	32	67.0033	299892	9516.59	Mgl2
314	N2	33	67.2292	297466	9543.93	Mgl2
314	N2	34	67.4551	296029	9545.77	Mgl2
314	N2	35	67.681	291065	9515.77	Mgl2
314	N2	36	67.9069	289923	9460.11	Mgl2
314	N2	37	68.1328	287611	9395.15	Mgl2
314	N2	38	68.3587	284693	9340.11	Mgl2
314	N2	39	68.5846	283144	9309.22	Mgl2
314	N2	40	68.8105	280963	9307.03	Mgl2
314	N2	41	69.0365	278066	9328.18	Mgl2
314	N2	42	69.2624	276666	9360.47	Mgl2
314	N2	43	69.4883	273885	9389.11	Mgl2
314	N2	44	69.7142	271167	9400.28	Mgl2
314	N2	45	69.9401	268639	9382.99	Mgl2
314	N2	46	70.166	267018	9330.2	Mgl2
314	N2	47	70.3919	263246	9240.71	Mgl2
314	N2	48	70.6178	262796	9122.25	Mgl2
314	N2	49	70.8437	258679	8993.4	Mgl2
314	N2	50	71.0697	256052	8880.29	Mgl2
314	N2	51	71.2956	256208	8807.77	Mgl2
314	N2	52	71.5215	254350	8766.34	Mgl2
314	N2	53	71.7474	251528	8817.93	Mgl2
314	N2	54	71.9733	249018	8876	Mgl2
314	N2	55	72.1992	248660	8938.72	Mgl2
314	N2	56	72.4251	245598	8988.27	Mgl2
314	N2	57	72.651	241537	9017.99	Mgl2
314	N2	58	72.8769	240754	9029.12	Mgl2
314	N2	59	73.1029	240333	9023	Mgl2
314	N2	60	73.3288	236141	8996.78	Mgl2
314	N2	61	73.5547	234599	8946.09	Mgl2
314	N2	62	73.7806	232052	8873.23	Mgl2
314	N2	63	74.0065	229261	8772.88	Mgl2
314	N2	64	74.2324	227820	8615.51	Mgl2
314	N2	65	74.4583	226873	8518.77	Mgl2
314	N2	66	74.6842	224722	8487.25	Mgl2
314	N2	67	74.9101	222830	8494.44	Mgl2
314	N2	68	75.1361	219954	8502.58	Mgl2
314	N2	69	75.362	217802	8487.07	Mgl2
314	N2	70	75.5879	216700	8449.61	Mgl2
314	N2	71	75.8138	214736	8413.32	Mgl2
314	N2	72	76.0397	211909	8406.12	Mgl2
314	N2	73	76.2656	210343	8442.07	Mgl2
314	N2	74	76.4915	209126	8510.96	Mgl2
314	N2	75	76.7174	208041	8580.53	Mgl2
314	N2	76	76.9434	202907	8610.81	Mgl2
314	N2	77	77.1693	202394	8571.69	Mgl2
314	N2	78	77.3952	200615	8455.02	Mgl2
314	N2	79	77.6211	198422	8277.48	Mgl2
314	N2	80	77.847	195966	8074.81	Mgl2
314	N2	81	78.0729	193949	7891.28	Mgl2
314	N2	82	78.2988	192577	7765.75	Mgl2
314	N2	83	78.5247	192041	7717.96	Mgl2
314	N2	84	78.7506	189235	7740.72	Mgl2
314	N2	85	78.9765	187250	7803.13	Mgl2
314	N2	86	79.2025	185460	7863.52	Mgl2
314	N2	87	79.4284	184132	7885.86	Mgl2
314	N2	88	79.6543	182253	7852.39	Mgl2
314	N2	89	79.8802	178219	7768.06	Mgl2
314	N2	90	80.1061	178850	7656.72	Mgl2
314	N2	91	80.332	176354	7550.85	Mgl2
314	N2	92	80.5579	174529	7479.73	Mgl2
314	N2	93	80.7838	172535	7459.55	Mgl2
314	N2	94	81.0098	171117	7490.45	Mgl2
314	N2	95	81.2357	169792	7561.02	Mgl2
314	N2	96	81.4616	168271	7663.85	Mgl2
314	N2	97	81.6875	164678	7818.34	Mgl2
314	N2	98	81.9134	163206	8096.37	Mgl2
314	N2	99	82.1393	162805	8644.51	Mgl2
314	N2	100	82.3652	159869	9207.05	Mgl2
314	N2	101	82.5911	159111	10062.6	Mgl2
314	N2	102	82.817	155673	11502.1	Mgl2
314	N2	103	83.043	154578	13748.4	Mgl2
314	N2	104	83.2689	151754	16981.9	Mgl2
314	N2	105	83.4948	147802	21231.4	Mgl2
314	N2	106	83.7207	142307	26251.2	Mgl2
314	N2	107	83.9466	134685	31451	Mgl2
314	N2	108	84.1725	118676	35951.1	Mgl2
314	N2	109	84.3984	90746.3	38795.8	Mgl2
314	N2	110	84.6243	58570.7	39265.6	Mgl2
314	N2	111	84.8502	32276.5	37152.6	Mgl2
314	N2	112	85.0762	16653.6	32857.3	Mgl2
314	N2	113	85.3021	11040.3	27247.1	Mgl2
314	N2	114	85.528	10468	21349.4	Mgl2
314	N2	115	85.7539	9622.22	16029.7	Mgl2
314	N2	116	85.9798	10125.9	11795.9	Mgl2
314	N2	117	86.2057	7844.71	8742.47	Mgl2
314	N2	118	86.4316	7501.4	4398.01	Mgl2
314	N2	119	86.6575	9279.64	1868.65	Mgl2
314	N2	120	86.8834	9398.15	538.519	Mgl2
314	N2	121	87.1094	8698.68	-101.472	Mgl2
314	N2	122	87.3353	8009	-413.439	Mgl2
314	N2	123	87.5612	7626.04	-616.125	Mgl2
314	N2	124	87.7871	7745.25	-807.191	Mgl2
314	N2	125	88.013	7312.04	-998.94	Mgl2
314	N2	126	88.2389	8958.89	-1162.54	Mgl2
314	N2	127	88.4648	8205.07	-1268.09	Mgl2
314	N2	128	88.6907	7112.84	-1307.67	Mgl2
314	N2	129	88.9166	8656.35	-1298.06	Mgl2
314	N2	130	89.1426	8950.32	-1268.68	Mgl2
314	N2	131	89.3685	7424.6	-1243.75	Mgl2
314	N2	132	89.5944	7797.86	-1228.28	Mgl2
314	N2	133	89.8203	7392.18	-1207.42	Mgl2
314	N2	134	90.0462	8782.58	-1162.52	Mgl2
314	N2	135	90.2721	10177.7	-1093.44	Mgl2
314	N2	136	90.498	6704.57	-1026.6	Mgl2
314	N2	137	90.7239	6719.85	-998.157	Mgl2
314	N2	138	90.9499	8341.26	-1025.34	Mgl2
314	N2	139	91.1758	7635.42	-1091.86	Mgl2
314	N2	140	91.4017	9077.28	-1160.5	Mgl2
314	N2	141	91.6276	6544.57	-1200.24	Mgl2
314	N2	142	91.8535	8950.83	-1203.67	Mgl2
314	N2	143	92.0794	8109.79	-1182.76	Mgl2
314	N2	144	92.3053	7029.98	-1151.03	Mgl2
314	N2	145	92.5312	7432.97	-1110.16	Mgl2
314	N2	146	92.7571	8884.59	-1052.05	Mgl2
314	N2	147	92.983	8447.71	-971.948	Mgl2
314	N2	148	93.209	6707.83	-878.453	Mgl2
314	N2	149	93.4349	8095.32	-790.275	Mgl2
314	N2	150	93.6608	6870.36	-722.645	Mgl2
314	N2	151	93.8867	7643.94	-675.889	Mgl2
314	N2	152	94.1126	7709.12	-635.479	Mgl2
314	N2	153	94.3385	6334.64	-581.914	Mgl2
314	N2	154	94.5644	7673.66	-501.793	Mgl2
314	N2	155	94.7903	7104.11	-393.203	Mgl2
315	N3	1	60	379165	10975	Mgl2
315	N3	2	60.2259	378728	10949.1	Mgl2
315	N3	3	60.4518	375701	10921.5	Mgl2
315	N3	4	60.6777	372405	10880.7	Mgl2
315	N3	5	60.9036	370834	10821.9	Mgl2
315	N3	6	61.1296	368056	10749	Mgl2
315	N3	7	61.3555	365446	10671.6	Mgl2
315	N3	8	61.5814	362372	10599.4	Mgl2
315	N3	9	61.8073	359293	10536.5	Mgl2
315	N3	10	62.0332	357116	10478.8	Mgl2
315	N3	11	62.2591	354644	10417.6	Mgl2
315	N3	12	62.485	351777	10346.9	Mgl2
315	N3	13	62.7109	348907	10270.9	Mgl2
315	N3	14	62.9368	345842	10203.8	Mgl2
315	N3	15	63.1628	342797	10162.3	Mgl2
315	N3	16	63.3887	341033	10153.7	Mgl2
315	N3	17	63.6146	339543	10170.7	Mgl2
315	N3	18	63.8405	336440	10195.3	Mgl2
315	N3	19	64.0664	332896	10209.8	Mgl2
315	N3	20	64.2923	330954	10205.6	Mgl2
315	N3	21	64.5182	327867	10184.6	Mgl2
315	N3	22	64.7441	325279	10154.8	Mgl2
315	N3	23	64.97	323303	10125	Mgl2
315	N3	24	65.196	320454	10102.7	Mgl2
315	N3	25	65.4219	317296	10094.7	Mgl2
315	N3	26	65.6478	316244	10107.6	Mgl2
315	N3	27	65.8737	311058	10144.7	Mgl2
315	N3	28	66.0996	311288	10201.4	Mgl2
315	N3	29	66.3255	307625	10263	Mgl2
315	N3	30	66.5514	305188	10309.1	Mgl2
315	N3	31	66.7773	302814	10322.1	Mgl2
315	N3	32	67.0033	298688	10295.9	Mgl2
315	N3	33	67.2292	295843	10236.4	Mgl2
315	N3	34	67.4551	295247	10156.9	Mgl2
315	N3	35	67.681	290621	10069.5	Mgl2
315	N3	36	67.9069	288827	9980.34	Mgl2
315	N3	37	68.1328	286587	9890.21	Mgl2
315	N3	38	68.3587	284167	9799.28	Mgl2
315	N3	39	68.5846	281357	9712.94	Mgl2
315	N3	40	68.8105	277950	9643.63	Mgl2
315	N3	41	69.0365	278057	9607.25	Mgl2
315	N3	42	69.2624	273496	9615.24	Mgl2
315	N3	43	69.4883	272946	9667.31	Mgl2
315	N3	44	69.7142	270411	9748.94	Mgl2
315	N3	45	69.9401	267274	9835.69	Mgl2
315	N3	46	70.166	265867	9901.56	Mgl2
315	N3	47	70.3919	260847	9927.61	Mgl2
315	N3	48	70.6178	260909	9906.72	Mgl2
315	N3	49	70.8437	256792	9843.7	Mgl2
315	N3	50	71.0697	254695	9751.98	Mgl2
315	N3	51	71.2956	251496	9648.84	Mgl2
315	N3	52	71.5215	251667	9551.06	Mgl2
315	N3	53	71.7474	246763	9471.56	Mgl2
315	N3	54	71.9733	245963	9418.12	Mgl2
315	N3	55	72.1992	243672	9392.78	Mgl2
315	N3	56	72.4251	241538	9391.86	Mgl2
315	N3	57	72.651	238891	9406.75	Mgl2
315	N3	58	72.8769	237660	9425.34	Mgl2
315	N3	59	73.1029	234169	9435.05	Mgl2
315	N3	60	73.3288	232399	9426.93	Mgl2
315	N3	61	73.5547	230997	9399.65	Mgl2
315	N3	62	73.7806	226710	9346.19	Mgl2
315	N3	63	74.0065	225514	9275.3	Mgl2
315	N3	64	74.2324	223447	9233.24	Mgl2
315	N3	65	74.4583	221907	9223.91	Mgl2
315	N3	66	74.6842	219854	9226.65	Mgl2
315	N3	67	74.9101	216540	9206.34	Mgl2
315	N3	68	75.1361	214336	9132.84	Mgl2
315	N3	69	75.362	213027	8996.16	Mgl2
315	N3	70	75.5879	209850	8809.96	Mgl2
315	N3	71	75.8138	208520	8603.34	Mgl2
315	N3	72	76.0397	206299	8409.43	Mgl2
315	N3	73	76.2656	204208	8255	Mgl2
315	N3	74	76.4915	202926	8155.56	Mgl2
315	N3	75	76.7174	200296	8114.38	Mgl2
315	N3	76	76.9434	198836	8124.09	Mgl2
315	N3	77	77.1693	196879	8170.16	Mgl2
315	N3	78	77.3952	194987	8235	Mgl2
315	N3	79	77.6211	192147	8301.42	Mgl2
315	N3	80	77.847	191293	8354.27	Mgl2
315	N3	81	78.0729	188395	8382.38	Mgl2
315	N3	82	78.2988	186769	8380.78	Mgl2
315	N3	83	78.5247	185280	8353.51	Mgl2
315	N3	84	78.7506	180797	8313.5	Mgl2
315	N3	85	78.9765	181774	8276.92	Mgl2
315	N3	86	79.2025	179153	8253.71	Mgl2
315	N3	87	79.4284	176604	8240.82	Mgl2
315	N3	88	79.6543	175012	8221.95	Mgl2
315	N3	89	79.8802	172448	8174.6	Mgl2
315	N3	90	80.1061	171451	8080.99	Mgl2
315	N3	91	80.332	168891	7938.36	Mgl2
315	N3	92	80.5579	166806	7765.61	Mgl2
315	N3	93	80.7838	163752	7600.89	Mgl2
315	N3	94	81.0098	164624	7489.46	Mgl2
315	N3	95	81.2357	162009	7466.81	Mgl2
315	N3	96	81.4616	159340	7549.08	Mgl2
315	N3	97	81.6875	159287	7742.23	Mgl2
315	N3	98	81.9134	156753	8071.09	Mgl2
315	N3	99	82.1393	153110	8619.55	Mgl2
315	N3	100	82.3652	152519	9472.28	Mgl2
315	N3	101	82.5911	150753	10299.8	Mgl2
315	N3	102	82.817	149416	11679.4	Mgl2
315	N3	103	83.043	146214	13844.9	Mgl2
315	N3	104	83.2689	143293	17002.2	Mgl2
315	N3	105	83.4948	139500	21224.1	Mgl2
315	N3	106	83.7207	135341	26320.8	Mgl2
315	N3	107	83.9466	128817	31744.9	Mgl2
315	N3	108	84.1725	114345	36617.5	Mgl2
315	N3	109	84.3984	88945.5	39923.2	Mgl2
315	N3	110	84.6243	57595.4	40833.3	Mgl2
315	N3	111	84.8502	30024.1	39019.8	Mgl2
315	N3	112	85.0762	12519.9	34798.3	Mgl2
315	N3	113	85.3021	7791.52	29019.4	Mgl2
315	N3	114	85.528	4898	22761.3	Mgl2
315	N3	115	85.7539	5892.39	16981.4	Mgl2
315	N3	116	85.9798	4297.79	12281.8	Mgl2
315	N3	117	86.2057	4836.67	8356.79	Mgl2
315	N3	118	86.4316	3458.63	3910.77	Mgl2
315	N3	119	86.6575	5481.7	1279.4	Mgl2
315	N3	120	86.8834	4244.92	-86.2324	Mgl2
315	N3	121	87.1094	6245.16	-648.613	Mgl2
315	N3	122	87.3353	5733.36	-753.762	Mgl2
315	N3	123	87.5612	5446.16	-646.206	Mgl2
315	N3	124	87.7871	4867.12	-488.261	Mgl2
315	N3	125	88.013	4279.19	-372.344	Mgl2
315	N3	126	88.2389	5336.61	-332.618	Mgl2
315	N3	127	88.4648	3550.41	-362.245	Mgl2
315	N3	128	88.6907	4746.14	-435.001	Mgl2
315	N3	129	88.9166	4028.36	-524.984	Mgl2
315	N3	130	89.1426	4634.91	-618.014	Mgl2
315	N3	131	89.3685	4333.74	-711.422	Mgl2
315	N3	132	89.5944	4022.86	-804.27	Mgl2
315	N3	133	89.8203	3013.24	-886.23	Mgl2
315	N3	134	90.0462	5346.76	-935.509	Mgl2
315	N3	135	90.2721	4661.55	-929.633	Mgl2
315	N3	136	90.498	3986.91	-861.702	Mgl2
315	N3	137	90.7239	4972.02	-748.946	Mgl2
315	N3	138	90.9499	4300.34	-626.502	Mgl2
315	N3	139	91.1758	3003.5	-531.496	Mgl2
315	N3	140	91.4017	4770.26	-489.153	Mgl2
315	N3	141	91.6276	3448.05	-508.241	Mgl2
315	N3	142	91.8535	4208.97	-583.454	Mgl2
315	N3	143	92.0794	2762.84	-697.586	Mgl2
315	N3	144	92.3053	4337.13	-820.906	Mgl2
315	N3	145	92.5312	2800.07	-913.108	Mgl2
315	N3	146	92.7571	4547.34	-934.522	Mgl2
315	N3	147	92.983	4645.49	-864.871	Mgl2
315	N3	148	93.209	4226.32	-717.71	Mgl2
315	N3	149	93.4349	3405.33	-538.142	Mgl2
315	N3	150	93.6608	3190.47	-382.821	Mgl2
315	N3	151	93.8867	3306.79	-294.403	Mgl2
315	N3	152	94.1126	3824.07	-285.506	Mgl2
315	N3	153	94.3385	1902.53	-338.846	Mgl2
315	N3	154	94.5644	3155.36	-419.687	Mgl2
315	N3	155	94.7903	3566.91	-492.168	Mgl2
316	N4	1	60	401999	10526.2	Mgl2
316	N4	2	60.2259	402607	10569.1	Mgl2
316	N4	3	60.4518	398335	10620.6	Mgl2
316	N4	4	60.6777	396573	10679	Mgl2
316	N4	5	60.9036	394264	10743.3	Mgl2
316	N4	6	61.1296	392090	10810.5	Mgl2
316	N4	7	61.3555	389468	10873.7	Mgl2
316	N4	8	61.5814	386432	10924.2	Mgl2
316	N4	9	61.8073	384364	10955.7	Mgl2
316	N4	10	62.0332	380044	10967.3	Mgl2
316	N4	11	62.2591	376668	10961.2	Mgl2
316	N4	12	62.485	375562	10939	Mgl2
316	N4	13	62.7109	372188	10897.9	Mgl2
316	N4	14	62.9368	368715	10832.8	Mgl2
316	N4	15	63.1628	365600	10739.4	Mgl2
316	N4	16	63.3887	363317	10619.6	Mgl2
316	N4	17	63.6146	360231	10483.8	Mgl2
316	N4	18	63.8405	357661	10352.9	Mgl2
316	N4	19	64.0664	354306	10254.8	Mgl2
316	N4	20	64.2923	351715	10216.3	Mgl2
316	N4	21	64.5182	350626	10251.8	Mgl2
316	N4	22	64.7441	346930	10353.2	Mgl2
316	N4	23	64.97	345027	10489.3	Mgl2
316	N4	24	65.196	344148	10616.7	Mgl2
316	N4	25	65.4219	338864	10696.8	Mgl2
316	N4	26	65.6478	336088	10710.9	Mgl2
316	N4	27	65.8737	333472	10663.6	Mgl2
316	N4	28	66.0996	329574	10576.4	Mgl2
316	N4	29	66.3255	329056	10474.9	Mgl2
316	N4	30	66.5514	324063	10380.7	Mgl2
316	N4	31	66.7773	323203	10306	Mgl2
316	N4	32	67.0033	319256	10253.5	Mgl2
316	N4	33	67.2292	317352	10217.2	Mgl2
316	N4	34	67.4551	314645	10185.6	Mgl2
316	N4	35	67.681	313098	10147.7	Mgl2
316	N4	36	67.9069	308639	10101.3	Mgl2
316	N4	37	68.1328	306894	10056	Mgl2
316	N4	38	68.3587	303099	10028.6	Mgl2
316	N4	39	68.5846	302772	10031.7	Mgl2
316	N4	40	68.8105	300054	10064	Mgl2
316	N4	41	69.0365	297376	10109.8	Mgl2
316	N4	42	69.2624	294258	10145.6	Mgl2
316	N4	43	69.4883	291429	10150.1	Mgl2
316	N4	44	69.7142	289219	10110	Mgl2
316	N4	45	69.9401	287056	10023.8	Mgl2
316	N4	46	70.166	283540	9902.58	Mgl2
316	N4	47	70.3919	280627	9769.16	Mgl2
316	N4	48	70.6178	278327	9653.1	Mgl2
316	N4	49	70.8437	277644	9581.44	Mgl2
316	N4	50	71.0697	274895	9568.97	Mgl2
316	N4	51	71.2956	271988	9613.6	Mgl2
316	N4	52	71.5215	270859	9697.41	Mgl2
316	N4	53	71.7474	267657	9792.36	Mgl2
316	N4	54	71.9733	265328	9868.2	Mgl2
316	N4	55	72.1992	263936	9901.93	Mgl2
316	N4	56	72.4251	260142	9885.26	Mgl2
316	N4	57	72.651	256216	9827.07	Mgl2
316	N4	58	72.8769	255415	9746.83	Mgl2
316	N4	59	73.1029	254120	9663.16	Mgl2
316	N4	60	73.3288	251269	9585.5	Mgl2
316	N4	61	73.5547	248164	9514.72	Mgl2
316	N4	62	73.7806	245810	9443	Mgl2
316	N4	63	74.0065	244667	9343.32	Mgl2
316	N4	64	74.2324	240423	9275.63	Mgl2
316	N4	65	74.4583	240614	9242.95	Mgl2
316	N4	66	74.6842	239280	9231.38	Mgl2
316	N4	67	74.9101	233957	9216.1	Mgl2
316	N4	68	75.1361	232692	9176.58	Mgl2
316	N4	69	75.362	231562	9108.13	Mgl2
316	N4	70	75.5879	228871	9021.58	Mgl2
316	N4	71	75.8138	226544	8934.3	Mgl2
316	N4	72	76.0397	224530	8860.59	Mgl2
316	N4	73	76.2656	222521	8807.53	Mgl2
316	N4	74	76.4915	220845	8775.7	Mgl2
316	N4	75	76.7174	218465	8762.5	Mgl2
316	N4	76	76.9434	215882	8763.56	Mgl2
316	N4	77	77.1693	213399	8770.43	Mgl2
316	N4	78	77.3952	213560	8768.78	Mgl2
316	N4	79	77.6211	210032	8741.41	Mgl2
316	N4	80	77.847	207109	8677.39	Mgl2
316	N4	81	78.0729	204764	8580.44	Mgl2
316	N4	82	78.2988	204008	8468.27	Mgl2
316	N4	83	78.5247	202634	8362.69	Mgl2
316	N4	84	78.7506	198877	8278.5	Mgl2
316	N4	85	78.9765	198201	8219.78	Mgl2
316	N4	86	79.2025	195488	8183.71	Mgl2
316	N4	87	79.4284	194485	8166.35	Mgl2
316	N4	88	79.6543	191602	8163.61	Mgl2
316	N4	89	79.8802	190400	8169.45	Mgl2
316	N4	90	80.1061	187977	8174.52	Mgl2
316	N4	91	80.332	186587	8169.8	Mgl2
316	N4	92	80.5579	183929	8153.04	Mgl2
316	N4	93	80.7838	182009	8133.16	Mgl2
316	N4	94	81.0098	179934	8126.85	Mgl2
316	N4	95	81.2357	178428	8149.7	Mgl2
316	N4	96	81.4616	177599	8211.59	Mgl2
316	N4	97	81.6875	174332	8329.82	Mgl2
316	N4	98	81.9134	171955	8563.08	Mgl2
316	N4	99	82.1393	170505	9055.73	Mgl2
316	N4	100	82.3652	167849	9787.93	Mgl2
316	N4	101	82.5911	166308	10823.7	Mgl2
316	N4	102	82.817	166122	12610.8	Mgl2
316	N4	103	83.043	163324	15414.7	Mgl2
316	N4	104	83.2689	159401	19423.9	Mgl2
316	N4	105	83.4948	155054	24630.5	Mgl2
316	N4	106	83.7207	149343	30702	Mgl2
316	N4	107	83.9466	139891	36912.5	Mgl2
316	N4	108	84.1725	122200	42215.1	Mgl2
316	N4	109	84.3984	91882	45491.3	Mgl2
316	N4	110	84.6243	57361.2	45913.3	Mgl2
316	N4	111	84.8502	28459.4	43260.7	Mgl2
316	N4	112	85.0762	12417.2	38026.9	Mgl2
316	N4	113	85.3021	6473.82	31251.8	Mgl2
316	N4	114	85.528	5620.64	24162.1	Mgl2
316	N4	115	85.7539	3956.78	17794.3	Mgl2
316	N4	116	85.9798	3930.65	12761.1	Mgl2
316	N4	117	86.2057	4616.79	9006.4	Mgl2
316	N4	118	86.4316	4999.53	4826.48	Mgl2
316	N4	119	86.6575	4249.14	2429.4	Mgl2
316	N4	120	86.8834	2712.03	1149.66	Mgl2
316	N4	121	87.1094	4053.73	469.423	Mgl2
316	N4	122	87.3353	2920.15	66.9551	Mgl2
316	N4	123	87.5612	2833.08	-212.126	Mgl2
316	N4	124	87.7871	3360.15	-415.826	Mgl2
316	N4	125	88.013	3376.3	-545.683	Mgl2
316	N4	126	88.2389	3729.48	-598.091	Mgl2
316	N4	127	88.4648	3775.29	-582.82	Mgl2
316	N4	128	88.6907	2814.56	-523.532	Mgl2
316	N4	129	88.9166	3483.17	-449.381	Mgl2
316	N4	130	89.1426	4221.56	-385.944	Mgl2
316	N4	131	89.3685	1840.05	-349.407	Mgl2
316	N4	132	89.5944	4265.04	-344.148	Mgl2
316	N4	133	89.8203	2102.89	-363.142	Mgl2
316	N4	134	90.0462	3461.57	-391.589	Mgl2
316	N4	135	90.2721	2724.71	-413.913	Mgl2
316	N4	136	90.498	3539.76	-422.02	Mgl2
316	N4	137	90.7239	2335.09	-420.47	Mgl2
316	N4	138	90.9499	3702.18	-424.538	Mgl2
316	N4	139	91.1758	2281.35	-450.561	Mgl2
316	N4	140	91.4017	2420.26	-503.411	Mgl2
316	N4	141	91.6276	2633.8	-569.462	Mgl2
316	N4	142	91.8535	3233.23	-621.576	Mgl2
316	N4	143	92.0794	2633.44	-634.741	Mgl2
316	N4	144	92.3053	3822.8	-602.352	Mgl2
316	N4	145	92.5312	2939.47	-541.311	Mgl2
316	N4	146	92.7571	1732.65	-481.804	Mgl2
316	N4	147	92.983	3405.34	-448.886	Mgl2
316	N4	148	93.209	2766.35	-448.773	Mgl2
316	N4	149	93.4349	1728.54	-468.693	Mgl2
316	N4	150	93.6608	3417.88	-489.087	Mgl2
316	N4	151	93.8867	2856.24	-498.594	Mgl2
316	N4	152	94.1126	3192.17	-500.873	Mgl2
316	N4	153	94.3385	1376.95	-508.836	Mgl2
316	N4	154	94.5644	2499.02	-531.898	Mgl2
316	N4	155	94.7903	3217.99	-567.321	Mgl2
317	N5	1	59.9999	349685	10785.3	Mgl2
317	N5	2	60.226	347399	10782.2	Mgl2
317	N5	3	60.4521	344186	10772.1	Mgl2
317	N5	4	60.6782	342912	10742.7	Mgl2
317	N5	5	60.9044	340766	10693.2	Mgl2
317	N5	6	61.1305	336510	10634.9	Mgl2
317	N5	7	61.3566	333941	10583.2	Mgl2
317	N5	8	61.5827	332387	10545.9	Mgl2
317	N5	9	61.8088	328912	10517.1	Mgl2
317	N5	10	62.0349	325663	10480.1	Mgl2
317	N5	11	62.2611	324287	10420.4	Mgl2
317	N5	12	62.4872	320166	10338.1	Mgl2
317	N5	13	62.7133	316993	10252.7	Mgl2
317	N5	14	62.9394	314094	10194.1	Mgl2
317	N5	15	63.1655	311112	10184.4	Mgl2
317	N5	16	63.3916	310552	10223.8	Mgl2
317	N5	17	63.6177	306859	10288.1	Mgl2
317	N5	18	63.8439	304972	10343.1	Mgl2
317	N5	19	64.07	301578	10363.6	Mgl2
317	N5	20	64.2961	297480	10345.3	Mgl2
317	N5	21	64.5222	295404	10301.4	Mgl2
317	N5	22	64.7483	291846	10249.1	Mgl2
317	N5	23	64.9744	291333	10195.2	Mgl2
317	N5	24	65.2006	287005	10133.3	Mgl2
317	N5	25	65.4267	284656	10051.8	Mgl2
317	N5	26	65.6528	282765	9947.37	Mgl2
317	N5	27	65.8789	277513	9832.14	Mgl2
317	N5	28	66.105	276586	9730.48	Mgl2
317	N5	29	66.3311	274086	9667.38	Mgl2
317	N5	30	66.5572	271724	9656.5	Mgl2
317	N5	31	66.7834	269791	9694.95	Mgl2
317	N5	32	67.0095	267072	9765.59	Mgl2
317	N5	33	67.2356	264165	9843.84	Mgl2
317	N5	34	67.4617	261756	9904.89	Mgl2
317	N5	35	67.6878	259511	9929.84	Mgl2
317	N5	36	67.9139	256601	9910.5	Mgl2
317	N5	37	68.14	253081	9851.62	Mgl2
317	N5	38	68.3662	250670	9768.63	Mgl2
317	N5	39	68.5923	248791	9680.57	Mgl2
317	N5	40	68.8184	245675	9601.47	Mgl2
317	N5	41	69.0445	244746	9535.42	Mgl2
317	N5	42	69.2706	240929	9478.35	Mgl2
317	N5	43	69.4967	239099	9424.51	Mgl2
317	N5	44	69.7229	236325	9372.72	Mgl2
317	N5	45	69.949	234069	9328.22	Mgl2
317	N5	46	70.1751	232063	9299.27	Mgl2
317	N5	47	70.4012	228695	9292.03	Mgl2
317	N5	48	70.6273	228852	9307.35	Mgl2
317	N5	49	70.8534	224536	9341.41	Mgl2
317	N5	50	71.0795	222511	9388.09	Mgl2
317	N5	51	71.3057	220163	9440.13	Mgl2
317	N5	52	71.5318	218366	9488.12	Mgl2
317	N5	53	71.7579	216443	9519.64	Mgl2
317	N5	54	71.984	213047	9521.45	Mgl2
317	N5	55	72.2101	209738	9484.75	Mgl2
317	N5	56	72.4362	209050	9410.49	Mgl2
317	N5	57	72.6624	205989	9311.2	Mgl2
317	N5	58	72.8885	202876	9207.78	Mgl2
317	N5	59	73.1146	201703	9122.05	Mgl2
317	N5	60	73.3407	198921	9067.43	Mgl2
317	N5	61	73.5668	198438	9043.2	Mgl2
317	N5	62	73.7929	195270	9035.94	Mgl2
317	N5	63	74.019	193051	9027.46	Mgl2
317	N5	64	74.2452	189694	8982.34	Mgl2
317	N5	65	74.4713	188317	8901.93	Mgl2
317	N5	66	74.6974	187760	8796.06	Mgl2
317	N5	67	74.9235	183261	8680.38	Mgl2
317	N5	68	75.1496	182258	8568.57	Mgl2
317	N5	69	75.3757	180542	8468.7	Mgl2
317	N5	70	75.6019	177806	8383.54	Mgl2
317	N5	71	75.828	177048	8311.49	Mgl2
317	N5	72	76.0541	173519	8247.35	Mgl2
317	N5	73	76.2802	172609	8183.48	Mgl2
317	N5	74	76.5063	169984	8110.19	Mgl2
317	N5	75	76.7324	168723	8017.83	Mgl2
317	N5	76	76.9585	166027	7902.17	Mgl2
317	N5	77	77.1847	164689	7772.35	Mgl2
317	N5	78	77.4108	162036	7655.28	Mgl2
317	N5	79	77.6369	159899	7588.49	Mgl2
317	N5	80	77.863	159188	7599.94	Mgl2
317	N5	81	78.0891	158018	7686.69	Mgl2
317	N5	82	78.3152	155968	7808.74	Mgl2
317	N5	83	78.5414	153277	7906.91	Mgl2
317	N5	84	78.7675	150044	7933.83	Mgl2
317	N5	85	78.9936	149866	7876.56	Mgl2
317	N5	86	79.2197	146357	7756.22	Mgl2
317	N5	87	79.4458	146094	7607.52	Mgl2
317	N5	88	79.6719	144322	7457.95	Mgl2
317	N5	89	79.898	141757	7321.04	Mgl2
317	N5	90	80.1242	140124	7205.23	Mgl2
317	N5	91	80.3503	137529	7123.87	Mgl2
317	N5	92	80.5764	137024	7095.57	Mgl2
317	N5	93	80.8025	136612	7134.2	Mgl2
317	N5	94	81.0286	132615	7239.15	Mgl2
317	N5	95	81.2547	131503	7394.38	Mgl2
317	N5	96	81.4809	130076	7578.31	Mgl2
317	N5	97	81.707	129200	7780.32	Mgl2
317	N5	98	81.9331	124093	8020.72	Mgl2
317	N5	99	82.1592	125120	8371.9	Mgl2
317	N5	100	82.3853	121528	8978.71	Mgl2
317	N5	101	82.6114	119895	9555.28	Mgl2
317	N5	102	82.8375	118541	10514.5	Mgl2
317	N5	103	83.0637	116375	12068.4	Mgl2
317	N5	104	83.2898	113929	14388.7	Mgl2
317	N5	105	83.5159	110257	17553.1	Mgl2
317	N5	106	83.742	106411	21444.7	Mgl2
317	N5	107	83.9681	101559	25672.2	Mgl2
317	N5	108	84.1942	89760.6	29572.5	Mgl2
317	N5	109	84.4203	71252.2	32344.6	Mgl2
317	N5	110	84.6465	45988	33293.4	Mgl2
317	N5	111	84.8726	20923.9	32089.9	Mgl2
317	N5	112	85.0987	7343.82	28915.4	Mgl2
317	N5	113	85.3248	2731.21	24409.2	Mgl2
317	N5	114	85.5509	516.246	19439.5	Mgl2
317	N5	115	85.777	430.912	14813.8	Mgl2
317	N5	116	86.0032	1086.87	11060.7	Mgl2
317	N5	117	86.2293	885.188	7704.51	Mgl2
317	N5	118	86.4554	763.295	4235.54	Mgl2
317	N5	119	86.6815	-180.047	2159.1	Mgl2
317	N5	120	86.9076	-2560.35	959.747	Mgl2
317	N5	121	87.1337	-151.154	245.433	Mgl2
317	N5	122	87.3598	-505.873	-217.435	Mgl2
317	N5	123	87.586	-540.695	-540.205	Mgl2
317	N5	124	87.8121	-1089.02	-764.381	Mgl2
317	N5	125	88.0382	-829.303	-898.64	Mgl2
317	N5	126	88.2643	40.2334	-938.959	Mgl2
317	N5	127	88.4904	-930.386	-883.767	Mgl2
317	N5	128	88.7165	330.099	-749.755	Mgl2
317	N5	129	88.9426	498.76	-581.308	Mgl2
317	N5	130	89.1688	-1446.55	-443.235	Mgl2
317	N5	131	89.3949	-1564.22	-396.237	Mgl2
317	N5	132	89.621	-897.6	-467.915	Mgl2
317	N5	133	89.8471	-1381.19	-636.863	Mgl2
317	N5	134	90.0732	-1116.5	-839.736	Mgl2
317	N5	135	90.2993	-1054.55	-998.257	Mgl2
317	N5	136	90.5255	-251.099	-1053.52	Mgl2
317	N5	137	90.7516	781.17	-991.804	Mgl2
317	N5	138	90.9777	-786.666	-849.189	Mgl2
317	N5	139	91.2038	-1361.55	-691.598	Mgl2
317	N5	140	91.4299	-526.203	-580.933	Mgl2
317	N5	141	91.656	-1736.75	-547.443	Mgl2
317	N5	142	91.8821	-568.99	-584.396	Mgl2
317	N5	143	92.1083	-996.258	-664.336	Mgl2
317	N5	144	92.3344	-30.2493	-760.392	Mgl2
317	N5	145	92.5605	-2246.05	-855.424	Mgl2
317	N5	146	92.7866	-790.768	-936.239	Mgl2
317	N5	147	93.0127	-791.876	-985.333	Mgl2
317	N5	148	93.2388	-76.5391	-983.676	Mgl2
317	N5	149	93.465	-567.283	-924.688	Mgl2
317	N5	150	93.6911	-12.4939	-825.989	Mgl2
317	N5	151	93.9172	-1720.46	-725.798	Mgl2
317	N5	152	94.1433	-616.867	-664.502	Mgl2
317	N5	153	94.3694	-1195.94	-664.587	Mgl2
317	N5	154	94.5955	-560.606	-722.529	Mgl2
317	N5	155	94.8216	-1373.31	-815.665	Mgl2
318	N6	1	59.9999	406367	11764.9	Mgl2
318	N6	2	60.226	405796	11711.4	Mgl2
318	N6	3	60.4521	401951	11678.8	Mgl2
318	N6	4	60.6782	400803	11657.9	Mgl2
318	N6	5	60.9044	398674	11638.8	Mgl2
318	N6	6	61.1305	394143	11613.9	Mgl2
318	N6	7	61.3566	391970	11576.7	Mgl2
318	N6	8	61.5827	389710	11521.2	Mgl2
318	N6	9	61.8088	385222	11441.8	Mgl2
318	N6	10	62.0349	383308	11336.9	Mgl2
318	N6	11	62.2611	379438	11213.1	Mgl2
318	N6	12	62.4872	376611	11086.9	Mgl2
318	N6	13	62.7133	373395	10982	Mgl2
318	N6	14	62.9394	370921	10922.4	Mgl2
318	N6	15	63.1655	368708	10923	Mgl2
318	N6	16	63.3916	365236	10981.3	Mgl2
318	N6	17	63.6177	363124	11073.2	Mgl2
318	N6	18	63.8439	360805	11159.1	Mgl2
318	N6	19	64.07	358172	11199.3	Mgl2
318	N6	20	64.2961	354915	11171.3	Mgl2
318	N6	21	64.5222	349805	11080.7	Mgl2
318	N6	22	64.7483	347816	10956.4	Mgl2
318	N6	23	64.9744	344903	10835.5	Mgl2
318	N6	24	65.2006	343358	10747.4	Mgl2
318	N6	25	65.4267	340420	10706.3	Mgl2
318	N6	26	65.6528	337210	10712.5	Mgl2
318	N6	27	65.8789	334477	10757.5	Mgl2
318	N6	28	66.105	332667	10826.3	Mgl2
318	N6	29	66.3311	329345	10898.7	Mgl2
318	N6	30	66.5572	326941	10953.2	Mgl2
318	N6	31	66.7834	324863	10972.4	Mgl2
318	N6	32	67.0095	319224	10948.2	Mgl2
318	N6	33	67.2356	317950	10882.9	Mgl2
318	N6	34	67.4617	315373	10786.8	Mgl2
318	N6	35	67.6878	312430	10674.1	Mgl2
318	N6	36	67.9139	309828	10562.5	Mgl2
318	N6	37	68.14	305463	10471.2	Mgl2
318	N6	38	68.3662	305221	10415.9	Mgl2
318	N6	39	68.5923	302286	10401.2	Mgl2
318	N6	40	68.8184	299589	10416.1	Mgl2
318	N6	41	69.0445	297228	10436.5	Mgl2
318	N6	42	69.2706	295441	10437.2	Mgl2
318	N6	43	69.4967	291864	10406	Mgl2
318	N6	44	69.7229	287526	10349.5	Mgl2
318	N6	45	69.949	286302	10287.3	Mgl2
318	N6	46	70.1751	285178	10239.5	Mgl2
318	N6	47	70.4012	281934	10215.4	Mgl2
318	N6	48	70.6273	279480	10215.1	Mgl2
318	N6	49	70.8534	276699	10236	Mgl2
318	N6	50	71.0795	273604	10278.5	Mgl2
318	N6	51	71.3057	272198	10341.6	Mgl2
318	N6	52	71.5318	270108	10413.9	Mgl2
318	N6	53	71.7579	267977	10470.5	Mgl2
318	N6	54	71.984	264947	10481.7	Mgl2
318	N6	55	72.2101	260366	10429.2	Mgl2
318	N6	56	72.4362	258256	10317.9	Mgl2
318	N6	57	72.6624	257358	10174.7	Mgl2
318	N6	58	72.8885	253078	10034.2	Mgl2
318	N6	59	73.1146	252757	9922.86	Mgl2
318	N6	60	73.3407	250318	9836.66	Mgl2
318	N6	61	73.5668	247166	9751.19	Mgl2
318	N6	62	73.7929	245537	9701.97	Mgl2
318	N6	63	74.019	243262	9665.49	Mgl2
318	N6	64	74.2452	240567	9632.89	Mgl2
318	N6	65	74.4713	238399	9607.83	Mgl2
318	N6	66	74.6974	236518	9597.28	Mgl2
318	N6	67	74.9235	234699	9602.63	Mgl2
318	N6	68	75.1496	232071	9617.44	Mgl2
318	N6	69	75.3757	230078	9632.62	Mgl2
318	N6	70	75.6019	227188	9642.6	Mgl2
318	N6	71	75.828	224976	9647.8	Mgl2
318	N6	72	76.0541	224284	9651.55	Mgl2
318	N6	73	76.2802	220965	9657.52	Mgl2
318	N6	74	76.5063	217865	9668.54	Mgl2
318	N6	75	76.7324	217556	9686.23	Mgl2
318	N6	76	76.9585	213181	9706.64	Mgl2
318	N6	77	77.1847	212287	9713.67	Mgl2
318	N6	78	77.4108	211066	9679.26	Mgl2
318	N6	79	77.6369	206905	9576.03	Mgl2
318	N6	80	77.863	204355	9397.82	Mgl2
318	N6	81	78.0891	202067	9172.53	Mgl2
318	N6	82	78.3152	201445	8954.35	Mgl2
318	N6	83	78.5414	198689	8797.06	Mgl2
318	N6	84	78.7675	197117	8725.9	Mgl2
318	N6	85	78.9936	195960	8724.4	Mgl2
318	N6	86	79.2197	192930	8745.1	Mgl2
318	N6	87	79.4458	190632	8735.8	Mgl2
318	N6	88	79.6719	189193	8667.01	Mgl2
318	N6	89	79.898	186450	8547.09	Mgl2
318	N6	90	80.1242	184159	8418.12	Mgl2
318	N6	91	80.3503	183297	8336.45	Mgl2
318	N6	92	80.5764	181810	8347.98	Mgl2
318	N6	93	80.8025	178983	8469.82	Mgl2
318	N6	94	81.0286	178100	8687.89	Mgl2
318	N6	95	81.2547	175958	8968.96	Mgl2
318	N6	96	81.4809	172251	9280.75	Mgl2
318	N6	97	81.707	171744	9613.93	Mgl2
318	N6	98	81.9331	168531	9931.37	Mgl2
318	N6	99	82.1592	166471	10202.9	Mgl2
318	N6	100	82.3853	164236	10662.9	Mgl2
318	N6	101	82.6114	161486	11490.7	Mgl2
318	N6	102	82.8375	157862	12937.2	Mgl2
318	N6	103	83.0637	158046	15287.2	Mgl2
318	N6	104	83.2898	155270	18768.5	Mgl2
318	N6	105	83.5159	150644	23417.6	Mgl2
318	N6	106	83.742	144573	28941.7	Mgl2
318	N6	107	83.9681	136434	34654.2	Mgl2
318	N6	108	84.1942	117269	39556	Mgl2
318	N6	109	84.4203	86971.7	42586	Mgl2
318	N6	110	84.6465	52275.3	42968.5	Mgl2
318	N6	111	84.8726	25962.3	40507.8	Mgl2
318	N6	112	85.0987	10039.4	35678.2	Mgl2
318	N6	113	85.3248	5543.77	29455	Mgl2
318	N6	114	85.5509	3716.06	22971.3	Mgl2
318	N6	115	85.777	4801.42	17166.5	Mgl2
318	N6	116	86.0032	3998.19	12577.3	Mgl2
318	N6	117	86.2293	2537.34	8756.38	Mgl2
318	N6	118	86.4554	3086.82	4464.67	Mgl2
318	N6	119	86.6815	3525.7	1929.23	Mgl2
318	N6	120	86.9076	2487.27	546.665	Mgl2
318	N6	121	87.1337	4296.31	-145.245	Mgl2
318	N6	122	87.3598	3266.59	-449.219	Mgl2
318	N6	123	87.586	2640.24	-545.328	Mgl2
318	N6	124	87.8121	4220.46	-537.583	Mgl2
318	N6	125	88.0382	3444.88	-488.358	Mgl2
318	N6	126	88.2643	3265.34	-436.1	Mgl2
318	N6	127	88.4904	2853.48	-400.878	Mgl2
318	N6	128	88.7165	2955.78	-385.62	Mgl2
318	N6	129	88.9426	4324.79	-379.223	Mgl2
318	N6	130	89.1688	2468.59	-362.822	Mgl2
318	N6	131	89.3949	2838.21	-317.302	Mgl2
318	N6	132	89.621	3609.44	-231.051	Mgl2
318	N6	133	89.8471	3239.94	-108.441	Mgl2
318	N6	134	90.0732	2919.89	23.2822	Mgl2
318	N6	135	90.2993	3007.92	115.5	Mgl2
318	N6	136	90.5255	1827.51	113.98	Mgl2
318	N6	137	90.7516	1811.73	-14.3584	Mgl2
318	N6	138	90.9777	1428.84	-257.812	Mgl2
318	N6	139	91.2038	1684.09	-555.952	Mgl2
318	N6	140	91.4299	3146.08	-821.939	Mgl2
318	N6	141	91.656	2705.28	-980.772	Mgl2
318	N6	142	91.8821	3652.08	-1001.76	Mgl2
318	N6	143	92.1083	2621.03	-906.493	Mgl2
318	N6	144	92.3344	2679.31	-749.589	Mgl2
318	N6	145	92.5605	2721.72	-586.938	Mgl2
318	N6	146	92.7866	2734.02	-451.8	Mgl2
318	N6	147	93.0127	2667.13	-350.46	Mgl2
318	N6	148	93.2388	2482.41	-273.826	Mgl2
318	N6	149	93.465	3385.54	-211.631	Mgl2
318	N6	150	93.6911	1419.92	-157.968	Mgl2
318	N6	151	93.9172	2184.12	-107.24	Mgl2
318	N6	152	94.1433	2551.24	-48.7197	Mgl2
318	N6	153	94.3694	1937.36	32.0459	Mgl2
318	N6	154	94.5955	2712.83	144.873	Mgl2
318	N6	155	94.8216	1450.15	287.387	Mgl2
319	N7	1	59.9999	395425	9781.41	Mgl2
319	N7	2	60.226	395377	9898.4	Mgl2
319	N7	3	60.4521	391645	10076.9	Mgl2
319	N7	4	60.6782	392842	10299.3	Mgl2
319	N7	5	60.9044	390619	10499.1	Mgl2
319	N7	6	61.1305	387045	10642.8	Mgl2
319	N7	7	61.3566	385484	10726.2	Mgl2
319	N7	8	61.5827	381582	10767	Mgl2
319	N7	9	61.8088	380080	10784.8	Mgl2
319	N7	10	62.0349	378556	10785.5	Mgl2
319	N7	11	62.2611	375734	10762.5	Mgl2
319	N7	12	62.4872	372676	10709.4	Mgl2
319	N7	13	62.7133	369389	10631.5	Mgl2
319	N7	14	62.9394	369580	10546.5	Mgl2
319	N7	15	63.1655	364623	10473.7	Mgl2
319	N7	16	63.3916	362863	10421.4	Mgl2
319	N7	17	63.6177	361411	10381.8	Mgl2
319	N7	18	63.8439	359404	10336.1	Mgl2
319	N7	19	64.07	355701	10268.8	Mgl2
319	N7	20	64.2961	353538	10177.2	Mgl2
319	N7	21	64.5222	351640	10073.1	Mgl2
319	N7	22	64.7483	349511	9983.06	Mgl2
319	N7	23	64.9744	346212	9916.5	Mgl2
319	N7	24	65.2006	345507	9882.1	Mgl2
319	N7	25	65.4267	342444	9884.3	Mgl2
319	N7	26	65.6528	340120	9920.1	Mgl2
319	N7	27	65.8789	337326	9977.6	Mgl2
319	N7	28	66.105	336967	10037.2	Mgl2
319	N7	29	66.3311	333666	10082.2	Mgl2
319	N7	30	66.5572	330497	10098.5	Mgl2
319	N7	31	66.7834	328931	10089.8	Mgl2
319	N7	32	67.0095	325843	10071.7	Mgl2
319	N7	33	67.2356	324533	10057.9	Mgl2
319	N7	34	67.4617	321956	10053.2	Mgl2
319	N7	35	67.6878	320283	10055.2	Mgl2
319	N7	36	67.9139	316068	10061.9	Mgl2
319	N7	37	68.14	314887	10075.1	Mgl2
319	N7	38	68.3662	313680	10097	Mgl2
319	N7	39	68.5923	310210	10122.9	Mgl2
319	N7	40	68.8184	307294	10138.5	Mgl2
319	N7	41	69.0445	306698	10122.5	Mgl2
319	N7	42	69.2706	303650	10058.5	Mgl2
319	N7	43	69.4967	300818	9958.35	Mgl2
319	N7	44	69.7229	298766	9840.45	Mgl2
319	N7	45	69.949	295886	9743.66	Mgl2
319	N7	46	70.1751	294218	9703.73	Mgl2
319	N7	47	70.4012	292946	9732.5	Mgl2
319	N7	48	70.6273	290677	9810.76	Mgl2
319	N7	49	70.8534	287826	9900.47	Mgl2
319	N7	50	71.0795	285177	9966.77	Mgl2
319	N7	51	71.3057	283126	9992.82	Mgl2
319	N7	52	71.5318	281084	9980.11	Mgl2
319	N7	53	71.7579	278574	9936.78	Mgl2
319	N7	54	71.984	277453	9869.45	Mgl2
319	N7	55	72.2101	273426	9784.73	Mgl2
319	N7	56	72.4362	272501	9699.37	Mgl2
319	N7	57	72.6624	269640	9647.26	Mgl2
319	N7	58	72.8885	267440	9674.88	Mgl2
319	N7	59	73.1146	265507	9827.82	Mgl2
319	N7	60	73.3407	265425	10148.2	Mgl2
319	N7	61	73.5668	260955	10692.9	Mgl2
319	N7	62	73.7929	259134	11465.3	Mgl2
319	N7	63	74.019	257260	12521.9	Mgl2
319	N7	64	74.2452	253845	13957.4	Mgl2
319	N7	65	74.4713	251428	15887.2	Mgl2
319	N7	66	74.6974	248839	18398.8	Mgl2
319	N7	67	74.9235	244702	21482.8	Mgl2
319	N7	68	75.1496	241974	24973.3	Mgl2
319	N7	69	75.3757	237686	28530.1	Mgl2
319	N7	70	75.6019	229417	31690.4	Mgl2
319	N7	71	75.828	220809	33980	Mgl2
319	N7	72	76.0541	212006	35045.1	Mgl2
319	N7	73	76.2802	202485	34748	Mgl2
319	N7	74	76.5063	193786	33191.3	Mgl2
319	N7	75	76.7324	188326	30670.2	Mgl2
319	N7	76	76.9585	181892	27583.2	Mgl2
319	N7	77	77.1847	176226	24338.8	Mgl2
319	N7	78	77.4108	172075	21285.3	Mgl2
319	N7	79	77.6369	170141	18675.2	Mgl2
319	N7	80	77.863	167264	16662.5	Mgl2
319	N7	81	78.0891	162874	15325.3	Mgl2
319	N7	82	78.3152	160909	14696.5	Mgl2
319	N7	83	78.5414	158838	14780.2	Mgl2
319	N7	84	78.7675	155580	15541.3	Mgl2
319	N7	85	78.9936	154173	16877.3	Mgl2
319	N7	86	79.2197	150410	18595.4	Mgl2
319	N7	87	79.4458	145840	20417	Mgl2
319	N7	88	79.6719	141323	22018.6	Mgl2
319	N7	89	79.898	133691	23093.4	Mgl2
319	N7	90	80.1242	130194	23416.2	Mgl2
319	N7	91	80.3503	123128	22892.8	Mgl2
319	N7	92	80.5764	117305	21584.2	Mgl2
319	N7	93	80.8025	112607	19697	Mgl2
319	N7	94	81.0286	108699	17537.6	Mgl2
319	N7	95	81.2547	106925	15434.6	Mgl2
319	N7	96	81.4809	105145	13658.3	Mgl2
319	N7	97	81.707	102773	12364.9	Mgl2
319	N7	98	81.9331	100444	11587.5	Mgl2
319	N7	99	82.1592	97692.1	11270.6	Mgl2
319	N7	100	82.3853	96076.9	11327.6	Mgl2
319	N7	101	82.6114	93790.1	11699	Mgl2
319	N7	102	82.8375	90496.9	12394.1	Mgl2
319	N7	103	83.0637	87125.3	13499.8	Mgl2
319	N7	104	83.2898	85397.1	15144.2	Mgl2
319	N7	105	83.5159	83249.9	17416	Mgl2
319	N7	106	83.742	80689.1	20266.2	Mgl2
319	N7	107	83.9681	76134.4	23445.9	Mgl2
319	N7	108	84.1942	70628.7	26527.6	Mgl2
319	N7	109	84.4203	62951.9	29023.9	Mgl2
319	N7	110	84.6465	52413.7	30552.9	Mgl2
319	N7	111	84.8726	44426.9	30961.1	Mgl2
319	N7	112	85.0987	37443	30330.7	Mgl2
319	N7	113	85.3248	34639.5	28867	Mgl2
319	N7	114	85.5509	31226.9	26750.7	Mgl2
319	N7	115	85.777	23661.3	24061.2	Mgl2
319	N7	116	86.0032	16011.4	20823.3	Mgl2
319	N7	117	86.2293	10005.4	17124.2	Mgl2
319	N7	118	86.4554	9688.95	13195.8	Mgl2
319	N7	119	86.6815	9911.53	9455.54	Mgl2
319	N7	120	86.9076	8833.74	6458.24	Mgl2
319	N7	121	87.1337	9187.49	4096.62	Mgl2
319	N7	122	87.3598	8804.62	2417.43	Mgl2
319	N7	123	87.586	8928.89	1328.92	Mgl2
319	N7	124	87.8121	8695.02	669.643	Mgl2
319	N7	125	88.0382	8353.05	279.812	Mgl2
319	N7	126	88.2643	8064.21	46.1602	Mgl2
319	N7	127	88.4904	8177	-87.4844	Mgl2
319	N7	128	88.7165	8567.67	-136.608	Mgl2
319	N7	129	88.9426	9147.73	-104.247	Mgl2
319	N7	130	89.1688	8104.33	-4.36719	Mgl2
319	N7	131	89.3949	7976.43	130.699	Mgl2
319	N7	132	89.621	8344.82	259.361	Mgl2
319	N7	133	89.8471	7253.2	347.45	Mgl2
319	N7	134	90.0732	7532.56	380.922	Mgl2
319	N7	135	90.2993	6765.78	367.225	Mgl2
319	N7	136	90.5255	7612.02	325.833	Mgl2
319	N7	137	90.7516	7551.51	274.779	Mgl2
319	N7	138	90.9777	6108	221.865	Mgl2
319	N7	139	91.2038	6858.85	165.103	Mgl2
319	N7	140	91.4299	7018.44	100.099	Mgl2
319	N7	141	91.656	5872.99	27.6904	Mgl2
319	N7	142	91.8821	7272.59	-43.5293	Mgl2
319	N7	143	92.1083	5410.47	-100.562	Mgl2
319	N7	144	92.3344	7524.46	-131.928	Mgl2
319	N7	145	92.5605	6075.69	-132.075	Mgl2
319	N7	146	92.7866	6417.93	-102.09	Mgl2
319	N7	147	93.0127	5729.52	-47.7637	Mgl2
319	N7	148	93.2388	6564.34	21.9863	Mgl2
319	N7	149	93.465	6759.92	95.207	Mgl2
319	N7	150	93.6911	5100.84	157.841	Mgl2
319	N7	151	93.9172	5318.87	198.129	Mgl2
319	N7	152	94.1433	5861.05	212.532	Mgl2
319	N7	153	94.3694	5286.25	207.678	Mgl2
319	N7	154	94.5955	5828.84	195.614	Mgl2
319	N7	155	94.8216	4643.94	186.234	Mgl2
320	N8	1	59.9999	419041	11253.8	Mgl2
320	N8	2	60.226	417192	11264	Mgl2
320	N8	3	60.4521	414338	11289.5	Mgl2
320	N8	4	60.6782	412871	11314.3	Mgl2
320	N8	5	60.9044	410482	11322.7	Mgl2
320	N8	6	61.1305	407213	11306.9	Mgl2
320	N8	7	61.3566	405168	11270.8	Mgl2
320	N8	8	61.5827	400928	11227.6	Mgl2
320	N8	9	61.8088	397741	11191.2	Mgl2
320	N8	10	62.0349	395679	11167.6	Mgl2
320	N8	11	62.2611	393448	11151.9	Mgl2
320	N8	12	62.4872	390116	11132.4	Mgl2
320	N8	13	62.7133	385718	11098.8	Mgl2
320	N8	14	62.9394	384876	11049.3	Mgl2
320	N8	15	63.1655	380281	10992.2	Mgl2
320	N8	16	63.3916	378182	10942.2	Mgl2
320	N8	17	63.6177	375021	10913	Mgl2
320	N8	18	63.8439	371794	10910.9	Mgl2
320	N8	19	64.07	370664	10931.3	Mgl2
320	N8	20	64.2961	366953	10959.1	Mgl2
320	N8	21	64.5222	363733	10973.9	Mgl2
320	N8	22	64.7483	360747	10956.9	Mgl2
320	N8	23	64.9744	359485	10897.4	Mgl2
320	N8	24	65.2006	355152	10798.3	Mgl2
320	N8	25	65.4267	350813	10676.1	Mgl2
320	N8	26	65.6528	350392	10556.3	Mgl2
320	N8	27	65.8789	346824	10465.3	Mgl2
320	N8	28	66.105	343882	10422.9	Mgl2
320	N8	29	66.3311	342260	10437.6	Mgl2
320	N8	30	66.5572	339326	10503.3	Mgl2
320	N8	31	66.7834	336302	10599.3	Mgl2
320	N8	32	67.0095	334220	10692.3	Mgl2
320	N8	33	67.2356	332529	10745	Mgl2
320	N8	34	67.4617	327112	10729.5	Mgl2
320	N8	35	67.6878	325867	10640.9	Mgl2
320	N8	36	67.9139	321456	10502	Mgl2
320	N8	37	68.14	319534	10355.5	Mgl2
320	N8	38	68.3662	316525	10245.2	Mgl2
320	N8	39	68.5923	315421	10194.7	Mgl2
320	N8	40	68.8184	312627	10197.2	Mgl2
320	N8	41	69.0445	310340	10221.1	Mgl2
320	N8	42	69.2706	308557	10228.9	Mgl2
320	N8	43	69.4967	304080	10198	Mgl2
320	N8	44	69.7229	300056	10130	Mgl2
320	N8	45	69.949	300445	10043.5	Mgl2
320	N8	46	70.1751	297218	9959.95	Mgl2
320	N8	47	70.4012	295355	9893.69	Mgl2
320	N8	48	70.6273	291533	9852.08	Mgl2
320	N8	49	70.8534	289414	9839.88	Mgl2
320	N8	50	71.0795	287738	9860.03	Mgl2
320	N8	51	71.3057	285575	9908.73	Mgl2
320	N8	52	71.5318	283604	9971.56	Mgl2
320	N8	53	71.7579	280822	10026.7	Mgl2
320	N8	54	71.984	277458	10054.4	Mgl2
320	N8	55	72.2101	275084	10045.4	Mgl2
320	N8	56	72.4362	273000	10002.6	Mgl2
320	N8	57	72.6624	270772	9935.44	Mgl2
320	N8	58	72.8885	268321	9854.18	Mgl2
320	N8	59	73.1146	265473	9766.83	Mgl2
320	N8	60	73.3407	263405	9680.08	Mgl2
320	N8	61	73.5668	261639	9593.72	Mgl2
320	N8	62	73.7929	258287	9473.2	Mgl2
320	N8	63	74.019	257049	9384.27	Mgl2
320	N8	64	74.2452	255107	9326.79	Mgl2
320	N8	65	74.4713	252403	9295.1	Mgl2
320	N8	66	74.6974	249629	9281.33	Mgl2
320	N8	67	74.9235	247968	9275.32	Mgl2
320	N8	68	75.1496	246786	9263.96	Mgl2
320	N8	69	75.3757	243732	9231.83	Mgl2
320	N8	70	75.6019	241136	9166.92	Mgl2
320	N8	71	75.828	239075	9068.72	Mgl2
320	N8	72	76.0541	237617	8950.49	Mgl2
320	N8	73	76.2802	234237	8832.22	Mgl2
320	N8	74	76.5063	233639	8727.92	Mgl2
320	N8	75	76.7324	231050	8636.93	Mgl2
320	N8	76	76.9585	229431	8546.23	Mgl2
320	N8	77	77.1847	226159	8443.92	Mgl2
320	N8	78	77.4108	224993	8335.12	Mgl2
320	N8	79	77.6369	222763	8247.68	Mgl2
320	N8	80	77.863	220360	8222.69	Mgl2
320	N8	81	78.0891	219365	8291.61	Mgl2
320	N8	82	78.3152	217679	8454.28	Mgl2
320	N8	83	78.5414	216132	8671.71	Mgl2
320	N8	84	78.7675	213360	8881.2	Mgl2
320	N8	85	78.9936	209733	9025.57	Mgl2
320	N8	86	79.2197	209125	9078.31	Mgl2
320	N8	87	79.4458	205782	9050.45	Mgl2
320	N8	88	79.6719	204771	8977.1	Mgl2
320	N8	89	79.898	202041	8895	Mgl2
320	N8	90	80.1242	200281	8825.35	Mgl2
320	N8	91	80.3503	198514	8769.91	Mgl2
320	N8	92	80.5764	195956	8718.87	Mgl2
320	N8	93	80.8025	193968	8663.05	Mgl2
320	N8	94	81.0286	191370	8601.68	Mgl2
320	N8	95	81.2547	190047	8544.75	Mgl2
320	N8	96	81.4809	188700	8514.43	Mgl2
320	N8	97	81.707	185632	8552.45	Mgl2
320	N8	98	81.9331	183349	8736.98	Mgl2
320	N8	99	82.1592	181676	9205.57	Mgl2
320	N8	100	82.3853	180588	9921.87	Mgl2
320	N8	101	82.6114	179160	10915	Mgl2
320	N8	102	82.8375	174568	12616.4	Mgl2
320	N8	103	83.0637	174156	15318.5	Mgl2
320	N8	104	83.2898	170777	19284.2	Mgl2
320	N8	105	83.5159	166807	24613	Mgl2
320	N8	106	83.742	161859	31075.1	Mgl2
320	N8	107	83.9681	152390	37995.1	Mgl2
320	N8	108	84.1942	135998	44283.3	Mgl2
320	N8	109	84.4203	106049	48671.6	Mgl2
320	N8	110	84.6465	69371.9	50103.2	Mgl2
320	N8	111	84.8726	36331.1	48119.9	Mgl2
320	N8	112	85.0987	16307.1	43054.1	Mgl2
320	N8	113	85.3248	7973.79	35920.4	Mgl2
320	N8	114	85.5509	4880.58	28058.2	Mgl2
320	N8	115	85.777	5569.17	20700.1	Mgl2
320	N8	116	86.0032	5569.87	14659.3	Mgl2
320	N8	117	86.2293	4693.31	10237.5	Mgl2
320	N8	118	86.4554	4917	5428.88	Mgl2
320	N8	119	86.6815	5226.25	2257.18	Mgl2
320	N8	120	86.9076	4688.5	557.171	Mgl2
320	N8	121	87.1337	6484.55	-249.609	Mgl2
320	N8	122	87.3598	5282.6	-570.427	Mgl2
320	N8	123	87.586	5176.43	-655.988	Mgl2
320	N8	124	87.8121	5427.94	-642.361	Mgl2
320	N8	125	88.0382	5352.02	-593.186	Mgl2
320	N8	126	88.2643	5638.59	-533.313	Mgl2
320	N8	127	88.4904	6036.13	-471.49	Mgl2
320	N8	128	88.7165	3876.53	-411.829	Mgl2
320	N8	129	88.9426	5828.95	-357.351	Mgl2
320	N8	130	89.1688	5814.5	-311.068	Mgl2
320	N8	131	89.3949	4292.65	-277.534	Mgl2
320	N8	132	89.621	5339.3	-263.269	Mgl2
320	N8	133	89.8471	4665.12	-273.653	Mgl2
320	N8	134	90.0732	4536.61	-307.779	Mgl2
320	N8	135	90.2993	4910.13	-356.016	Mgl2
320	N8	136	90.5255	4235.6	-403.381	Mgl2
320	N8	137	90.7516	5587.72	-436.501	Mgl2
320	N8	138	90.9777	4296.43	-448.646	Mgl2
320	N8	139	91.2038	4374.44	-439.184	Mgl2
320	N8	140	91.4299	4580.61	-409.308	Mgl2
320	N8	141	91.656	4958.59	-359.288	Mgl2
320	N8	142	91.8821	4341.45	-290.735	Mgl2
320	N8	143	92.1083	4209.51	-211.841	Mgl2
320	N8	144	92.3344	4868.2	-140.133	Mgl2
320	N8	145	92.5605	3375.9	-98.5137	Mgl2
320	N8	146	92.7866	4229.08	-105.293	Mgl2
320	N8	147	93.0127	3169.38	-163.539	Mgl2
320	N8	148	93.2388	3530.18	-256.536	Mgl2
320	N8	149	93.465	4330.79	-353.134	Mgl2
320	N8	150	93.6911	3282.43	-420.924	Mgl2
320	N8	151	93.9172	4218.1	-440.169	Mgl2
320	N8	152	94.1433	3624.67	-411.052	Mgl2
320	N8	153	94.3694	3450.45	-351.139	Mgl2
320	N8	154	94.5955	4120.49	-285.624	Mgl2
320	N8	155	94.8216	2656.03	-236.056	Mgl2
321	N9	1	60.0001	436086	11233.4	Mgl2
321	N9	2	60.2253	435720	11306.7	Mgl2
321	N9	3	60.4506	432849	11388.9	Mgl2
321	N9	4	60.6758	430281	11448.3	Mgl2
321	N9	5	60.901	428648	11456.9	Mgl2
321	N9	6	61.1262	425669	11405.9	Mgl2
321	N9	7	61.3515	421080	11312.6	Mgl2
321	N9	8	61.5767	416871	11212.9	Mgl2
321	N9	9	61.8019	416057	11144.8	Mgl2
321	N9	10	62.0272	412827	11129.9	Mgl2
321	N9	11	62.2524	410000	11165.9	Mgl2
321	N9	12	62.4776	407294	11229	Mgl2
321	N9	13	62.7029	405383	11286.3	Mgl2
321	N9	14	62.9281	400326	11308.7	Mgl2
321	N9	15	63.1533	398324	11279.6	Mgl2
321	N9	16	63.3785	395099	11198.7	Mgl2
321	N9	17	63.6038	391162	11079.5	Mgl2
321	N9	18	63.829	388740	10943.4	Mgl2
321	N9	19	64.0542	385467	10812.1	Mgl2
321	N9	20	64.2795	383057	10701.7	Mgl2
321	N9	21	64.5047	380565	10619.9	Mgl2
321	N9	22	64.7299	378168	10568	Mgl2
321	N9	23	64.9552	374695	10544.5	Mgl2
321	N9	24	65.1804	372940	10547.2	Mgl2
321	N9	25	65.4056	369538	10574	Mgl2
321	N9	26	65.6308	367594	10620.7	Mgl2
321	N9	27	65.8561	364814	10680.2	Mgl2
321	N9	28	66.0813	361767	10743.3	Mgl2
321	N9	29	66.3065	359728	10800.4	Mgl2
321	N9	30	66.5318	355753	10842.9	Mgl2
321	N9	31	66.757	354054	10862.9	Mgl2
321	N9	32	66.9822	349533	10852	Mgl2
321	N9	33	67.2075	349020	10803.3	Mgl2
321	N9	34	67.4327	344443	10716.3	Mgl2
321	N9	35	67.6579	341653	10602.3	Mgl2
321	N9	36	67.8831	338584	10484.4	Mgl2
321	N9	37	68.1084	336088	10390.1	Mgl2
321	N9	38	68.3336	334844	10338.6	Mgl2
321	N9	39	68.5588	331625	10331.2	Mgl2
321	N9	40	68.7841	330089	10350.5	Mgl2
321	N9	41	69.0093	326955	10369.3	Mgl2
321	N9	42	69.2345	323556	10365	Mgl2
321	N9	43	69.4597	322170	10329.4	Mgl2
321	N9	44	69.685	317798	10271.4	Mgl2
321	N9	45	69.9102	315591	10209.7	Mgl2
321	N9	46	70.1354	314689	10161.5	Mgl2
321	N9	47	70.3607	311186	10134.7	Mgl2
321	N9	48	70.5859	309380	10126.1	Mgl2
321	N9	49	70.8111	306577	10127.3	Mgl2
321	N9	50	71.0364	303484	10130.7	Mgl2
321	N9	51	71.2616	301804	10132.2	Mgl2
321	N9	52	71.4868	299364	10128.4	Mgl2
321	N9	53	71.7121	297123	10114.8	Mgl2
321	N9	54	71.9373	294943	10086.6	Mgl2
321	N9	55	72.1625	290681	10042.3	Mgl2
321	N9	56	72.3877	290150	9987.41	Mgl2
321	N9	57	72.613	287249	9933.51	Mgl2
321	N9	58	72.8382	284267	9893.07	Mgl2
321	N9	59	73.0634	283477	9872.72	Mgl2
321	N9	60	73.2887	280170	9869.71	Mgl2
321	N9	61	73.5139	279103	9873.65	Mgl2
321	N9	62	73.7391	275355	9872.54	Mgl2
321	N9	63	73.9643	273709	9858.85	Mgl2
321	N9	64	74.1896	270188	9830.89	Mgl2
321	N9	65	74.4148	268992	9766.68	Mgl2
321	N9	66	74.64	268278	9646.94	Mgl2
321	N9	67	74.8653	263558	9492.5	Mgl2
321	N9	68	75.0905	261736	9305.49	Mgl2
321	N9	69	75.3157	260074	9107.14	Mgl2
321	N9	70	75.541	258470	8939.67	Mgl2
321	N9	71	75.7662	255568	8853.1	Mgl2
321	N9	72	75.9914	253843	8882.32	Mgl2
321	N9	73	76.2166	252665	9025.07	Mgl2
321	N9	74	76.4419	251252	9236.19	Mgl2
321	N9	75	76.6671	248814	9444.14	Mgl2
321	N9	76	76.8923	244429	9582.3	Mgl2
321	N9	77	77.1176	242475	9617.11	Mgl2
321	N9	78	77.3428	241477	9556.34	Mgl2
321	N9	79	77.568	238912	9436.45	Mgl2
321	N9	80	77.7933	236042	9301.21	Mgl2
321	N9	81	78.0185	234427	9184.13	Mgl2
321	N9	82	78.2437	232202	9101.54	Mgl2
321	N9	83	78.4689	231006	9053.24	Mgl2
321	N9	84	78.6942	227818	9028.51	Mgl2
321	N9	85	78.9194	226687	9013.98	Mgl2
321	N9	86	79.1446	223331	8999.77	Mgl2
321	N9	87	79.3699	222370	8980.02	Mgl2
321	N9	88	79.5951	220223	8948.1	Mgl2
321	N9	89	79.8203	217392	8891.76	Mgl2
321	N9	90	80.0455	216844	8795.81	Mgl2
321	N9	91	80.2708	213247	8653.86	Mgl2
321	N9	92	80.496	211284	8480.85	Mgl2
321	N9	93	80.7212	208814	8316.7	Mgl2
321	N9	94	80.9465	208806	8213.95	Mgl2
321	N9	95	81.1717	206517	8215.8	Mgl2
321	N9	96	81.3969	203565	8338.74	Mgl2
321	N9	97	81.6222	203553	8573.51	Mgl2
321	N9	98	81.8474	201002	8910.57	Mgl2
321	N9	99	82.0726	197977	9384.03	Mgl2
321	N9	100	82.2979	195346	9952.06	Mgl2
321	N9	101	82.5231	193638	10526.5	Mgl2
321	N9	102	82.7483	192476	11510.9	Mgl2
321	N9	103	82.9735	189806	13119.6	Mgl2
321	N9	104	83.1988	188258	15560.3	Mgl2
321	N9	105	83.424	182754	18952.3	Mgl2
321	N9	106	83.6492	179690	23217.7	Mgl2
321	N9	107	83.8745	174258	27983.3	Mgl2
321	N9	108	84.0997	163351	32561.2	Mgl2
321	N9	109	84.3249	142996	36065.8	Mgl2
321	N9	110	84.5501	114432	37667.4	Mgl2
321	N9	111	84.7754	82818.4	36889.2	Mgl2
321	N9	112	85.0006	59772.7	33804.9	Mgl2
321	N9	113	85.2258	51409.4	29027.9	Mgl2
321	N9	114	85.4511	48180.6	23490.8	Mgl2
321	N9	115	85.6763	48207.5	18129.8	Mgl2
321	N9	116	85.9015	47241	13621.8	Mgl2
321	N9	117	86.1268	46526	10273.5	Mgl2
321	N9	118	86.352	47600.9	6015.54	Mgl2
321	N9	119	86.5772	48107	3198.35	Mgl2
321	N9	120	86.8024	46994.1	1735.35	Mgl2
321	N9	121	87.0277	46886.8	1055.99	Mgl2
321	N9	122	87.2529	46423.5	746.311	Mgl2
321	N9	123	87.4781	45830.9	562.472	Mgl2
321	N9	124	87.7034	45990	398.311	Mgl2
321	N9	125	87.9286	45324.2	235.784	Mgl2
321	N9	126	88.1538	45940.4	97.083	Mgl2
321	N9	127	88.3791	46085.2	9.93945	Mgl2
321	N9	128	88.6043	45220.8	-9.15625	Mgl2
321	N9	129	88.8295	46022.7	43.4199	Mgl2
321	N9	130	89.0547	45066	162.861	Mgl2
321	N9	131	89.28	45209.4	336.829	Mgl2
321	N9	132	89.5052	46002.7	540.781	Mgl2
321	N9	133	89.7304	44783.4	734.661	Mgl2
321	N9	134	89.9557	44326.3	870.342	Mgl2
321	N9	135	90.1809	43647.1	910.224	Mgl2
321	N9	136	90.4061	42733.5	845.991	Mgl2
321	N9	137	90.6313	43951.3	703.707	Mgl2
321	N9	138	90.8566	42842.9	531.135	Mgl2
321	N9	139	91.0818	43440.8	376.347	Mgl2
321	N9	140	91.307	42710.1	270.906	Mgl2
321	N9	141	91.5323	43080.7	224.755	Mgl2
321	N9	142	91.7575	42702.2	230.728	Mgl2
321	N9	143	91.9827	42584	272.376	Mgl2
321	N9	144	92.208	43148.2	331.119	Mgl2
321	N9	145	92.4332	41100.3	391.092	Mgl2
321	N9	146	92.6584	42339.8	440.547	Mgl2
321	N9	147	92.8837	42203.4	469.944	Mgl2
321	N9	148	93.1089	41267.3	469.424	Mgl2
321	N9	149	93.3341	41394.5	430.214	Mgl2
321	N9	150	93.5593	40564.2	351.117	Mgl2
321	N9	151	93.7846	40840.3	245.043	Mgl2
321	N9	152	94.0098	41245.6	138.263	Mgl2
321	N9	153	94.235	40573	60.2598	Mgl2
321	N9	154	94.4603	41032	29.9824	Mgl2
321	N9	155	94.6855	41149.9	47.3887	Mgl2
322	N10	1	60.0001	414793	11816.9	Mgl2
322	N10	2	60.2253	414033	11846.7	Mgl2
322	N10	3	60.4506	412293	11893.8	Mgl2
322	N10	4	60.6758	410143	11929	Mgl2
322	N10	5	60.901	406540	11926.7	Mgl2
322	N10	6	61.1262	403392	11876.9	Mgl2
322	N10	7	61.3515	400137	11789.2	Mgl2
322	N10	8	61.5767	396505	11684.8	Mgl2
322	N10	9	61.8019	393345	11583.8	Mgl2
322	N10	10	62.0272	390771	11496.7	Mgl2
322	N10	11	62.2524	388799	11424.5	Mgl2
322	N10	12	62.4776	385185	11365.3	Mgl2
322	N10	13	62.7029	380257	11320.7	Mgl2
322	N10	14	62.9281	379742	11293.9	Mgl2
322	N10	15	63.1533	375599	11285.3	Mgl2
322	N10	16	63.3785	373387	11287.4	Mgl2
322	N10	17	63.6038	370664	11286.4	Mgl2
322	N10	18	63.829	367227	11268.5	Mgl2
322	N10	19	64.0542	364441	11227.7	Mgl2
322	N10	20	64.2795	360593	11167.5	Mgl2
322	N10	21	64.5047	358604	11098.7	Mgl2
322	N10	22	64.7299	355327	11032.4	Mgl2
322	N10	23	64.9552	353377	10975.3	Mgl2
322	N10	24	65.1804	349097	10927.3	Mgl2
322	N10	25	65.4056	347581	10885.7	Mgl2
322	N10	26	65.6308	345534	10849.7	Mgl2
322	N10	27	65.8561	340663	10825.1	Mgl2
322	N10	28	66.0813	338768	10823	Mgl2
322	N10	29	66.3065	336029	10852.8	Mgl2
322	N10	30	66.5318	334532	10913.9	Mgl2
322	N10	31	66.757	331381	10992.3	Mgl2
322	N10	32	66.9822	327475	11063.3	Mgl2
322	N10	33	67.2075	326280	11099.7	Mgl2
322	N10	34	67.4327	321747	11080.8	Mgl2
322	N10	35	67.6579	319259	11001.3	Mgl2
322	N10	36	67.8831	316749	10874.3	Mgl2
322	N10	37	68.1084	312476	10729.3	Mgl2
322	N10	38	68.3336	310586	10600.9	Mgl2
322	N10	39	68.5588	308101	10515.6	Mgl2
322	N10	40	68.7841	307124	10480.8	Mgl2
322	N10	41	69.0093	304390	10485	Mgl2
322	N10	42	69.2345	300291	10507.7	Mgl2
322	N10	43	69.4597	298568	10531.7	Mgl2
322	N10	44	69.685	295782	10549.6	Mgl2
322	N10	45	69.9102	293167	10562.5	Mgl2
322	N10	46	70.1354	290107	10571.9	Mgl2
322	N10	47	70.3607	288595	10575.9	Mgl2
322	N10	48	70.5859	285786	10568.7	Mgl2
322	N10	49	70.8111	282727	10545.8	Mgl2
322	N10	50	71.0364	278201	10506.7	Mgl2
322	N10	51	71.2616	278908	10454.1	Mgl2
322	N10	52	71.4868	275828	10390.2	Mgl2
322	N10	53	71.7121	271549	10314.3	Mgl2
322	N10	54	71.9373	270772	10224.8	Mgl2
322	N10	55	72.1625	267106	10124.4	Mgl2
322	N10	56	72.3877	265797	10014.4	Mgl2
322	N10	57	72.613	263152	9837.52	Mgl2
322	N10	58	72.8382	260803	9750.84	Mgl2
322	N10	59	73.0634	257823	9788.43	Mgl2
322	N10	60	73.2887	257740	9946.74	Mgl2
322	N10	61	73.5139	256063	10098	Mgl2
322	N10	62	73.7391	251519	10198.4	Mgl2
322	N10	63	73.9643	250233	10257.8	Mgl2
322	N10	64	74.1896	245134	10257	Mgl2
322	N10	65	74.4148	244984	10200.1	Mgl2
322	N10	66	74.64	242354	10108.6	Mgl2
322	N10	67	74.8653	239241	9987.71	Mgl2
322	N10	68	75.0905	237897	9819.05	Mgl2
322	N10	69	75.3157	234390	9723.17	Mgl2
322	N10	70	75.541	234405	9699.19	Mgl2
322	N10	71	75.7662	231448	9718.85	Mgl2
322	N10	72	75.9914	229024	9742.63	Mgl2
322	N10	73	76.2166	226226	9742.11	Mgl2
322	N10	74	76.4419	223423	9713.75	Mgl2
322	N10	75	76.6671	222014	9674.72	Mgl2
322	N10	76	76.8923	220072	9643.59	Mgl2
322	N10	77	77.1176	218280	9622.71	Mgl2
322	N10	78	77.3428	214646	9594.57	Mgl2
322	N10	79	77.568	213309	9533.52	Mgl2
322	N10	80	77.7933	210163	9421.78	Mgl2
322	N10	81	78.0185	208737	9259.53	Mgl2
322	N10	82	78.2437	206642	9065.69	Mgl2
322	N10	83	78.4689	203713	8871.66	Mgl2
322	N10	84	78.6942	202084	8711.48	Mgl2
322	N10	85	78.9194	200821	8610.13	Mgl2
322	N10	86	79.1446	198459	8573.89	Mgl2
322	N10	87	79.3699	197305	8588.73	Mgl2
322	N10	88	79.5951	194597	8628.61	Mgl2
322	N10	89	79.8203	191945	8669.25	Mgl2
322	N10	90	80.0455	190521	8698.47	Mgl2
322	N10	91	80.2708	188897	8716.02	Mgl2
322	N10	92	80.496	186271	8726.31	Mgl2
322	N10	93	80.7212	184226	8730.22	Mgl2
322	N10	94	80.9465	182752	8723.08	Mgl2
322	N10	95	81.1717	180293	8701.15	Mgl2
322	N10	96	81.3969	177975	8675.42	Mgl2
322	N10	97	81.6222	176835	8687.67	Mgl2
322	N10	98	81.8474	173337	8823.62	Mgl2
322	N10	99	82.0726	171877	9220.79	Mgl2
322	N10	100	82.2979	171434	10052.1	Mgl2
322	N10	101	82.5231	168886	10782.3	Mgl2
322	N10	102	82.7483	166634	12021.5	Mgl2
322	N10	103	82.9735	164224	13991.3	Mgl2
322	N10	104	83.1988	159997	16928	Mgl2
322	N10	105	83.424	157377	20989.6	Mgl2
322	N10	106	83.6492	153977	26112.2	Mgl2
322	N10	107	83.8745	147494	31874.4	Mgl2
322	N10	108	84.0997	135226	37462.2	Mgl2
322	N10	109	84.3249	112084	41808	Mgl2
322	N10	110	84.5501	78716.4	43897.4	Mgl2
322	N10	111	84.7754	43898.1	43128.5	Mgl2
322	N10	112	85.0006	18160.5	39555	Mgl2
322	N10	113	85.2258	4980.62	33882.7	Mgl2
322	N10	114	85.4511	1338.49	27218.2	Mgl2
322	N10	115	85.6763	2035.97	20694.9	Mgl2
322	N10	116	85.9015	1815.2	15153.2	Mgl2
322	N10	117	86.1268	297.638	10993.9	Mgl2
322	N10	118	86.352	2909.28	6089.96	Mgl2
322	N10	119	86.5772	925.089	2510.23	Mgl2
322	N10	120	86.8024	3064.49	636.471	Mgl2
322	N10	121	87.0277	2177.34	-220.127	Mgl2
322	N10	122	87.2529	2052.9	-570.876	Mgl2
322	N10	123	87.4781	1137.89	-726.88	Mgl2
322	N10	124	87.7034	1644.9	-830.695	Mgl2
322	N10	125	87.9286	1289.39	-911.771	Mgl2
322	N10	126	88.1538	2813.29	-946.584	Mgl2
322	N10	127	88.3791	1766.8	-908.503	Mgl2
322	N10	128	88.6043	2159.38	-796.587	Mgl2
322	N10	129	88.8295	1873.41	-640.824	Mgl2
322	N10	130	89.0547	2234.49	-489.863	Mgl2
322	N10	131	89.28	1446.43	-390.97	Mgl2
322	N10	132	89.5052	1033.1	-371.132	Mgl2
322	N10	133	89.7304	1031.54	-426.61	Mgl2
322	N10	134	89.9557	1150.1	-526.011	Mgl2
322	N10	135	90.1809	1122.7	-626.847	Mgl2
322	N10	136	90.4061	1696.28	-697.804	Mgl2
322	N10	137	90.6313	1283.37	-733.717	Mgl2
322	N10	138	90.8566	1476.88	-753.327	Mgl2
322	N10	139	91.0818	498.601	-780.928	Mgl2
322	N10	140	91.307	1324.86	-824.578	Mgl2
322	N10	141	91.5323	84.5497	-866.931	Mgl2
322	N10	142	91.7575	2500.75	-876.241	Mgl2
322	N10	143	91.9827	758.996	-830.585	Mgl2
322	N10	144	92.208	1857.02	-738.239	Mgl2
322	N10	145	92.4332	1143.76	-639.104	Mgl2
322	N10	146	92.6584	1136.85	-584.889	Mgl2
322	N10	147	92.8837	-208.794	-610.598	Mgl2
322	N10	148	93.1089	683.856	-716.224	Mgl2
322	N10	149	93.3341	916.729	-870.486	Mgl2
322	N10	150	93.5593	1472.1	-1032.24	Mgl2
322	N10	151	93.7846	1055.74	-1172.73	Mgl2
322	N10	152	94.0098	825.517	-1283.57	Mgl2
322	N10	153	94.235	674.041	-1369.15	Mgl2
322	N10	154	94.4603	2088.1	-1435.21	Mgl2
322	N10	155	94.6855	1621.06	-1484.4	Mgl2
323	N11	1	60.0001	424830	11666.9	Mgl2
323	N11	2	60.2253	425404	11738.4	Mgl2
323	N11	3	60.4506	423330	11819.3	Mgl2
323	N11	4	60.6758	420438	11876	Mgl2
323	N11	5	60.901	417723	11882.4	Mgl2
323	N11	6	61.1262	414027	11833.2	Mgl2
323	N11	7	61.3515	410899	11746.5	Mgl2
323	N11	8	61.5767	408464	11654	Mgl2
323	N11	9	61.8019	403706	11585.6	Mgl2
323	N11	10	62.0272	403048	11555.9	Mgl2
323	N11	11	62.2524	399164	11561.7	Mgl2
323	N11	12	62.4776	397452	11586.6	Mgl2
323	N11	13	62.7029	393046	11611.3	Mgl2
323	N11	14	62.9281	390018	11619.7	Mgl2
323	N11	15	63.1533	387339	11603	Mgl2
323	N11	16	63.3785	385597	11560.5	Mgl2
323	N11	17	63.6038	380543	11498.4	Mgl2
323	N11	18	63.829	377326	11427.5	Mgl2
323	N11	19	64.0542	376046	11358	Mgl2
323	N11	20	64.2795	372131	11295.5	Mgl2
323	N11	21	64.5047	370517	11240.1	Mgl2
323	N11	22	64.7299	365912	11188.2	Mgl2
323	N11	23	64.9552	363822	11137.2	Mgl2
323	N11	24	65.1804	362162	11086.7	Mgl2
323	N11	25	65.4056	357643	11039.3	Mgl2
323	N11	26	65.6308	355480	10999.3	Mgl2
323	N11	27	65.8561	352275	10971.1	Mgl2
323	N11	28	66.0813	351862	10960.4	Mgl2
323	N11	29	66.3065	346696	10972.9	Mgl2
323	N11	30	66.5318	343485	11011.3	Mgl2
323	N11	31	66.757	342860	11068.9	Mgl2
323	N11	32	66.9822	339883	11125.3	Mgl2
323	N11	33	67.2075	336199	11150.7	Mgl2
323	N11	34	67.4327	334492	11119	Mgl2
323	N11	35	67.6579	329411	11021.6	Mgl2
323	N11	36	67.8831	327039	10875	Mgl2
323	N11	37	68.1084	325261	10715.7	Mgl2
323	N11	38	68.3336	321386	10586.5	Mgl2
323	N11	39	68.5588	320846	10519.5	Mgl2
323	N11	40	68.7841	316711	10525.6	Mgl2
323	N11	41	69.0093	316215	10591.5	Mgl2
323	N11	42	69.2345	313262	10686.3	Mgl2
323	N11	43	69.4597	309917	10774.1	Mgl2
323	N11	44	69.685	306892	10825.8	Mgl2
323	N11	45	69.9102	304875	10827.4	Mgl2
323	N11	46	70.1354	301176	10781.2	Mgl2
323	N11	47	70.3607	298809	10701.4	Mgl2
323	N11	48	70.5859	296514	10607.9	Mgl2
323	N11	49	70.8111	293350	10518.9	Mgl2
323	N11	50	71.0364	291618	10446.2	Mgl2
323	N11	51	71.2616	289037	10393.5	Mgl2
323	N11	52	71.4868	287171	10357.6	Mgl2
323	N11	53	71.7121	283733	10331.9	Mgl2
323	N11	54	71.9373	281143	10309.5	Mgl2
323	N11	55	72.1625	280410	10284.1	Mgl2
323	N11	56	72.3877	276821	10241.4	Mgl2
323	N11	57	72.613	274294	10172.2	Mgl2
323	N11	58	72.8382	272459	10108.3	Mgl2
323	N11	59	73.0634	269013	10072	Mgl2
323	N11	60	73.2887	267955	10082.9	Mgl2
323	N11	61	73.5139	266200	10145.1	Mgl2
323	N11	62	73.7391	262584	10241.3	Mgl2
323	N11	63	73.9643	260677	10303.1	Mgl2
323	N11	64	74.1896	257877	10333.2	Mgl2
323	N11	65	74.4148	256186	10327.2	Mgl2
323	N11	66	74.64	253104	10278.9	Mgl2
323	N11	67	74.8653	249470	10128.3	Mgl2
323	N11	68	75.0905	248804	9921.76	Mgl2
323	N11	69	75.3157	246340	9709.15	Mgl2
323	N11	70	75.541	243398	9528.14	Mgl2
323	N11	71	75.7662	242300	9408.64	Mgl2
323	N11	72	75.9914	238991	9364.98	Mgl2
323	N11	73	76.2166	237632	9388.8	Mgl2
323	N11	74	76.4419	236395	9446.57	Mgl2
323	N11	75	76.6671	233273	9487.95	Mgl2
323	N11	76	76.8923	230513	9465.73	Mgl2
323	N11	77	77.1176	227949	9358.18	Mgl2
323	N11	78	77.3428	226372	9179.6	Mgl2
323	N11	79	77.568	223312	8971.63	Mgl2
323	N11	80	77.7933	222156	8780.44	Mgl2
323	N11	81	78.0185	220515	8635.11	Mgl2
323	N11	82	78.2437	218911	8540.6	Mgl2
323	N11	83	78.4689	215308	8486.62	Mgl2
323	N11	84	78.6942	213928	8461.08	Mgl2
323	N11	85	78.9194	212214	8456.63	Mgl2
323	N11	86	79.1446	211090	8467.45	Mgl2
323	N11	87	79.3699	208323	8483.48	Mgl2
323	N11	88	79.5951	206405	8491.24	Mgl2
323	N11	89	79.8203	203963	8481.52	Mgl2
323	N11	90	80.0455	202221	8456.8	Mgl2
323	N11	91	80.2708	200980	8430.99	Mgl2
323	N11	92	80.496	197413	8422.09	Mgl2
323	N11	93	80.7212	197045	8442.51	Mgl2
323	N11	94	80.9465	195260	8494.31	Mgl2
323	N11	95	81.1717	191603	8573.3	Mgl2
323	N11	96	81.3969	190879	8681.83	Mgl2
323	N11	97	81.6222	189206	8846.07	Mgl2
323	N11	98	81.8474	185200	9133.66	Mgl2
323	N11	99	82.0726	184415	9669.45	Mgl2
323	N11	100	82.2979	182609	10468.2	Mgl2
323	N11	101	82.5231	181023	11372.7	Mgl2
323	N11	102	82.7483	177974	12876.5	Mgl2
323	N11	103	82.9735	174787	15235.4	Mgl2
323	N11	104	83.1988	172020	18693.6	Mgl2
323	N11	105	83.424	169537	23366.8	Mgl2
323	N11	106	83.6492	163791	29091.1	Mgl2
323	N11	107	83.8745	155896	35306.6	Mgl2
323	N11	108	84.0997	142600	41071.3	Mgl2
323	N11	109	84.3249	116556	45261.7	Mgl2
323	N11	110	84.5501	82326.9	46923.7	Mgl2
323	N11	111	84.7754	48030.7	45627.5	Mgl2
323	N11	112	85.0006	26840	41647.4	Mgl2
323	N11	113	85.2258	17865.1	35861.3	Mgl2
323	N11	114	85.4511	15027.2	29417.2	Mgl2
323	N11	115	85.6763	11645.1	23337.4	Mgl2
323	N11	116	85.9015	10519.4	18249	Mgl2
323	N11	117	86.1268	6874	14333.3	Mgl2
323	N11	118	86.352	2195.55	11456.2	Mgl2
323	N11	119	86.5772	468.173	8546.13	Mgl2
323	N11	120	86.8024	-164.404	5611.56	Mgl2
323	N11	121	87.0277	2232.71	3444.04	Mgl2
323	N11	122	87.2529	709.445	1884	Mgl2
323	N11	123	87.4781	944.046	824.412	Mgl2
323	N11	124	87.7034	456.962	162.389	Mgl2
323	N11	125	87.9286	1247.16	-210.35	Mgl2
323	N11	126	88.1538	1656.8	-395.558	Mgl2
323	N11	127	88.3791	795.584	-475.236	Mgl2
323	N11	128	88.6043	238.747	-506.079	Mgl2
323	N11	129	88.8295	2062.44	-521.71	Mgl2
323	N11	130	89.0547	1007.05	-539.175	Mgl2
323	N11	131	89.28	556.799	-564.89	Mgl2
323	N11	132	89.5052	2253.92	-596.756	Mgl2
323	N11	133	89.7304	-654.455	-623.754	Mgl2
323	N11	134	89.9557	2674.62	-627.987	Mgl2
323	N11	135	90.1809	963.45	-592.173	Mgl2
323	N11	136	90.4061	1648.23	-509.536	Mgl2
323	N11	137	90.6313	1725.67	-389.507	Mgl2
323	N11	138	90.8566	911.933	-255.57	Mgl2
323	N11	139	91.0818	1468.42	-137.223	Mgl2
323	N11	140	91.307	1379.11	-60.6758	Mgl2
323	N11	141	91.5323	214.295	-41.2021	Mgl2
323	N11	142	91.7575	1369.57	-77.9707	Mgl2
323	N11	143	91.9827	282.4	-152.792	Mgl2
323	N11	144	92.208	297.67	-235.466	Mgl2
323	N11	145	92.4332	963.805	-296.056	Mgl2
323	N11	146	92.6584	1918.06	-318.418	Mgl2
323	N11	147	92.8837	65.2252	-305.994	Mgl2
323	N11	148	93.1089	41.6105	-275.839	Mgl2
323	N11	149	93.3341	1285.03	-246.504	Mgl2
323	N11	150	93.5593	561.567	-229.787	Mgl2
323	N11	151	93.7846	518.041	-230.617	Mgl2
323	N11	152	94.0098	529.151	-250.708	Mgl2
323	N11	153	94.235	-57.1861	-289.825	Mgl2
323	N11	154	94.4603	653.084	-344.016	Mgl2
323	N11	155	94.6855	376.631	-404.879	Mgl2
324	N12	1	60.0001	435194	10999.7	Mgl2
324	N12	2	60.2253	434617	11050	Mgl2
324	N12	3	60.4506	429962	11082.9	Mgl2
324	N12	4	60.6758	428343	11098.2	Mgl2
324	N12	5	60.901	426613	11107.5	Mgl2
324	N12	6	61.1262	423167	11128.1	Mgl2
324	N12	7	61.3515	422281	11173.2	Mgl2
324	N12	8	61.5767	418123	11245.6	Mgl2
324	N12	9	61.8019	415936	11334.7	Mgl2
324	N12	10	62.0272	413324	11419.7	Mgl2
324	N12	11	62.2524	409862	11476.5	Mgl2
324	N12	12	62.4776	407702	11487	Mgl2
324	N12	13	62.7029	404633	11446.8	Mgl2
324	N12	14	62.9281	400461	11366.8	Mgl2
324	N12	15	63.1533	397886	11266.3	Mgl2
324	N12	16	63.3785	394879	11162	Mgl2
324	N12	17	63.6038	393649	11061.9	Mgl2
324	N12	18	63.829	389346	10969.4	Mgl2
324	N12	19	64.0542	387819	10892.1	Mgl2
324	N12	20	64.2795	383093	10846.2	Mgl2
324	N12	21	64.5047	382181	10849.2	Mgl2
324	N12	22	64.7299	378299	10904.1	Mgl2
324	N12	23	64.9552	376954	10988.2	Mgl2
324	N12	24	65.1804	375605	11059.6	Mgl2
324	N12	25	65.4056	370820	11078.6	Mgl2
324	N12	26	65.6308	367814	11031.3	Mgl2
324	N12	27	65.8561	364380	10938.4	Mgl2
324	N12	28	66.0813	362309	10841.4	Mgl2
324	N12	29	66.3065	359075	10775.4	Mgl2
324	N12	30	66.5318	357840	10747.2	Mgl2
324	N12	31	66.757	355418	10732.9	Mgl2
324	N12	32	66.9822	352548	10695	Mgl2
324	N12	33	67.2075	348252	10607.5	Mgl2
324	N12	34	67.4327	345860	10472.5	Mgl2
324	N12	35	67.6579	343623	10320.6	Mgl2
324	N12	36	67.8831	341806	10197.6	Mgl2
324	N12	37	68.1084	338400	10144	Mgl2
324	N12	38	68.3336	335905	10177.4	Mgl2
324	N12	39	68.5588	335564	10283.2	Mgl2
324	N12	40	68.7841	333098	10418.5	Mgl2
324	N12	41	69.0093	329273	10530.8	Mgl2
324	N12	42	69.2345	326794	10581.4	Mgl2
324	N12	43	69.4597	323602	10562.4	Mgl2
324	N12	44	69.685	320528	10494.7	Mgl2
324	N12	45	69.9102	318463	10411.7	Mgl2
324	N12	46	70.1354	316908	10338.6	Mgl2
324	N12	47	70.3607	313864	10282.7	Mgl2
324	N12	48	70.5859	311682	10239.2	Mgl2
324	N12	49	70.8111	308442	10204.1	Mgl2
324	N12	50	71.0364	305526	10180.7	Mgl2
324	N12	51	71.2616	303960	10174.7	Mgl2
324	N12	52	71.4868	302649	10181.5	Mgl2
324	N12	53	71.7121	299736	10181.4	Mgl2
324	N12	54	71.9373	297159	10148.3	Mgl2
324	N12	55	72.1625	293042	10066.4	Mgl2
324	N12	56	72.3877	292086	9943.52	Mgl2
324	N12	57	72.613	289203	9809.15	Mgl2
324	N12	58	72.8382	287152	9696.8	Mgl2
324	N12	59	73.0634	285452	9597.81	Mgl2
324	N12	60	73.2887	283897	9584.01	Mgl2
324	N12	61	73.5139	280755	9627.04	Mgl2
324	N12	62	73.7391	278682	9684.49	Mgl2
324	N12	63	73.9643	277078	9714.69	Mgl2
324	N12	64	74.1896	272608	9716.6	Mgl2
324	N12	65	74.4148	272648	9700.21	Mgl2
324	N12	66	74.64	269507	9665.67	Mgl2
324	N12	67	74.8653	267501	9639.43	Mgl2
324	N12	68	75.0905	264944	9632.7	Mgl2
324	N12	69	75.3157	263402	9645.06	Mgl2
324	N12	70	75.541	260316	9662.68	Mgl2
324	N12	71	75.7662	259601	9660.31	Mgl2
324	N12	72	75.9914	256162	9608.11	Mgl2
324	N12	73	76.2166	253734	9483.12	Mgl2
324	N12	74	76.4419	251695	9278.98	Mgl2
324	N12	75	76.6671	249047	9009.49	Mgl2
324	N12	76	76.8923	247814	8704.73	Mgl2
324	N12	77	77.1176	245619	8404.22	Mgl2
324	N12	78	77.3428	242907	8150.62	Mgl2
324	N12	79	77.568	241905	7980.99	Mgl2
324	N12	80	77.7933	240166	7915.72	Mgl2
324	N12	81	78.0185	237872	7946.24	Mgl2
324	N12	82	78.2437	237924	8032.55	Mgl2
324	N12	83	78.4689	234967	8116.98	Mgl2
324	N12	84	78.6942	231114	8149.39	Mgl2
324	N12	85	78.9194	230713	8109.47	Mgl2
324	N12	86	79.1446	228493	8011.24	Mgl2
324	N12	87	79.3699	227067	7889.38	Mgl2
324	N12	88	79.5951	225104	7778.95	Mgl2
324	N12	89	79.8203	223130	7702.56	Mgl2
324	N12	90	80.0455	221830	7671.25	Mgl2
324	N12	91	80.2708	219748	7692.6	Mgl2
324	N12	92	80.496	217538	7776.98	Mgl2
324	N12	93	80.7212	216542	7933.97	Mgl2
324	N12	94	80.9465	214194	8161.21	Mgl2
324	N12	95	81.1717	213168	8435.27	Mgl2
324	N12	96	81.3969	210615	8719.48	Mgl2
324	N12	97	81.6222	209390	8996.58	Mgl2
324	N12	98	81.8474	204624	9320.37	Mgl2
324	N12	99	82.0726	203419	9803.84	Mgl2
324	N12	100	82.2979	201499	10477.7	Mgl2
324	N12	101	82.5231	200364	11792.9	Mgl2
324	N12	102	82.7483	198526	14124.5	Mgl2
324	N12	103	82.9735	196534	17862.4	Mgl2
324	N12	104	83.1988	192165	23297.6	Mgl2
324	N12	105	83.424	189463	30453.4	Mgl2
324	N12	106	83.6492	182872	38903.1	Mgl2
324	N12	107	83.8745	172093	47671.7	Mgl2
324	N12	108	84.0997	151978	55332	Mgl2
324	N12	109	84.3249	118604	60336.7	Mgl2
324	N12	110	84.5501	79252.6	61500.1	Mgl2
324	N12	111	84.7754	44920.5	58426.1	Mgl2
324	N12	112	85.0006	22507.5	51671.5	Mgl2
324	N12	113	85.2258	13062.8	42557.6	Mgl2
324	N12	114	85.4511	8585.47	32721.5	Mgl2
324	N12	115	85.6763	7874.32	23621.8	Mgl2
324	N12	116	85.9015	7767.11	16202.6	Mgl2
324	N12	117	86.1268	8073.23	10806.3	Mgl2
324	N12	118	86.352	8915.12	5747.43	Mgl2
324	N12	119	86.5772	9094.8	2402.2	Mgl2
324	N12	120	86.8024	8719.22	696.627	Mgl2
324	N12	121	87.0277	8961.46	-46.3457	Mgl2
324	N12	122	87.2529	8983.39	-308.979	Mgl2
324	N12	123	87.4781	7969.41	-377.611	Mgl2
324	N12	124	87.7034	8085.4	-388.31	Mgl2
324	N12	125	87.9286	8679.03	-385.73	Mgl2
324	N12	126	88.1538	8791.59	-373.986	Mgl2
324	N12	127	88.3791	7635.53	-349.395	Mgl2
324	N12	128	88.6043	8231.94	-314.83	Mgl2
324	N12	129	88.8295	8692.03	-281.661	Mgl2
324	N12	130	89.0547	7426.17	-265.695	Mgl2
324	N12	131	89.28	8242.61	-280.15	Mgl2
324	N12	132	89.5052	7526.22	-327.447	Mgl2
324	N12	133	89.7304	7136.86	-393.92	Mgl2
324	N12	134	89.9557	7729.38	-453.168	Mgl2
324	N12	135	90.1809	8054.57	-479.223	Mgl2
324	N12	136	90.4061	7889.94	-462.13	Mgl2
324	N12	137	90.6313	7995.44	-414.605	Mgl2
324	N12	138	90.8566	6824.33	-364.209	Mgl2
324	N12	139	91.0818	7471.75	-336.703	Mgl2
324	N12	140	91.307	7391.11	-342.416	Mgl2
324	N12	141	91.5323	6981.2	-373.473	Mgl2
324	N12	142	91.7575	7569.05	-410.794	Mgl2
324	N12	143	91.9827	6575.08	-434.356	Mgl2
324	N12	144	92.208	7668.4	-431.345	Mgl2
324	N12	145	92.4332	6877.68	-400.055	Mgl2
324	N12	146	92.6584	7451.31	-349.354	Mgl2
324	N12	147	92.8837	6722.15	-294.312	Mgl2
324	N12	148	93.1089	6098.68	-250.075	Mgl2
324	N12	149	93.3341	7497.1	-227.249	Mgl2
324	N12	150	93.5593	6365.07	-230.261	Mgl2
324	N12	151	93.7846	6470.23	-257.416	Mgl2
324	N12	152	94.0098	5659.86	-301.004	Mgl2
324	N12	153	94.235	6760.37	-348.352	Mgl2
324	N12	154	94.4603	6445.92	-385.767	Mgl2
324	N12	155	94.6855	6249.48	-404.565	Mgl2
325	N13	1	60.0001	375833	11066	Mgl2
325	N13	2	60.2262	375429	11156.2	Mgl2
325	N13	3	60.4522	373646	11295.8	Mgl2
325	N13	4	60.6783	372730	11459.6	Mgl2
325	N13	5	60.9043	368795	11615	Mgl2
325	N13	6	61.1304	366993	11735.1	Mgl2
325	N13	7	61.3564	364378	11805.7	Mgl2
325	N13	8	61.5825	361196	11827.8	Mgl2
325	N13	9	61.8085	358657	11815.1	Mgl2
325	N13	10	62.0346	355742	11787	Mgl2
325	N13	11	62.2606	352225	11760.8	Mgl2
325	N13	12	62.4867	350190	11744.6	Mgl2
325	N13	13	62.7127	348377	11736.4	Mgl2
325	N13	14	62.9388	343711	11727.8	Mgl2
325	N13	15	63.1648	342218	11711.8	Mgl2
325	N13	16	63.3909	339336	11686.9	Mgl2
325	N13	17	63.6169	335875	11655.2	Mgl2
325	N13	18	63.843	333131	11617.2	Mgl2
325	N13	19	64.069	330951	11568.5	Mgl2
325	N13	20	64.2951	328595	11502.3	Mgl2
325	N13	21	64.5211	325421	11414.6	Mgl2
325	N13	22	64.7472	321310	11309.9	Mgl2
325	N13	23	64.9732	320187	11199.6	Mgl2
325	N13	24	65.1993	317553	11098.4	Mgl2
325	N13	25	65.4253	314614	11018.9	Mgl2
325	N13	26	65.6514	311132	10967.1	Mgl2
325	N13	27	65.8774	309332	10940.1	Mgl2
325	N13	28	66.1035	307406	10926.5	Mgl2
325	N13	29	66.3295	304549	10912.3	Mgl2
325	N13	30	66.5556	301204	10887	Mgl2
325	N13	31	66.7816	298394	10844.6	Mgl2
325	N13	32	67.0077	296386	10778.6	Mgl2
325	N13	33	67.2337	294238	10680.3	Mgl2
325	N13	34	67.4598	291779	10543.9	Mgl2
325	N13	35	67.6858	288078	10378.6	Mgl2
325	N13	36	67.9119	285320	10212.8	Mgl2
325	N13	37	68.1379	283538	10076.3	Mgl2
325	N13	38	68.364	282145	10012.8	Mgl2
325	N13	39	68.59	279393	10032.5	Mgl2
325	N13	40	68.8161	276418	10113.2	Mgl2
325	N13	41	69.0421	275627	10210.9	Mgl2
325	N13	42	69.2682	272045	10281	Mgl2
325	N13	43	69.4942	269380	10301.3	Mgl2
325	N13	44	69.7203	266856	10261.8	Mgl2
325	N13	45	69.9464	265320	10172.6	Mgl2
325	N13	46	70.1724	261850	10053.3	Mgl2
325	N13	47	70.3985	258931	9953.32	Mgl2
325	N13	48	70.6245	257487	9911.19	Mgl2
325	N13	49	70.8506	256301	9946.53	Mgl2
325	N13	50	71.0766	252872	10051.6	Mgl2
325	N13	51	71.3027	250805	10193.1	Mgl2
325	N13	52	71.5287	248809	10315.4	Mgl2
325	N13	53	71.7548	245614	10387.6	Mgl2
325	N13	54	71.9808	243267	10377.3	Mgl2
325	N13	55	72.2069	241483	10269.7	Mgl2
325	N13	56	72.4329	238238	10065.6	Mgl2
325	N13	57	72.659	235297	9799.02	Mgl2
325	N13	58	72.885	233512	9536.8	Mgl2
325	N13	59	73.1111	231109	9332.36	Mgl2
325	N13	60	73.3371	231112	9211.07	Mgl2
325	N13	61	73.5632	227190	9163.56	Mgl2
325	N13	62	73.7892	225942	9160.16	Mgl2
325	N13	63	74.0153	223031	9176.55	Mgl2
325	N13	64	74.2413	220034	9210.61	Mgl2
325	N13	65	74.4674	219621	9278.58	Mgl2
325	N13	66	74.6934	216694	9394.72	Mgl2
325	N13	67	74.9195	214921	9552.88	Mgl2
325	N13	68	75.1455	213263	9727.5	Mgl2
325	N13	69	75.3716	210651	9897.16	Mgl2
325	N13	70	75.5976	207195	10075.1	Mgl2
325	N13	71	75.8237	204449	10311.1	Mgl2
325	N13	72	76.0497	203180	10689.2	Mgl2
325	N13	73	76.2758	202225	11303.4	Mgl2
325	N13	74	76.5018	198395	12204.2	Mgl2
325	N13	75	76.7279	197034	13395.1	Mgl2
325	N13	76	76.9539	192728	14838.5	Mgl2
325	N13	77	77.18	189647	16467	Mgl2
325	N13	78	77.406	185163	18184.2	Mgl2
325	N13	79	77.6321	181188	19855.1	Mgl2
325	N13	80	77.8581	176668	21303.2	Mgl2
325	N13	81	78.0842	170128	22328.4	Mgl2
325	N13	82	78.3102	163316	22751.9	Mgl2
325	N13	83	78.5363	155995	22470.3	Mgl2
325	N13	84	78.7623	150145	21491	Mgl2
325	N13	85	78.9884	145328	19933.5	Mgl2
325	N13	86	79.2144	140120	17995.3	Mgl2
325	N13	87	79.4405	137337	15903.1	Mgl2
325	N13	88	79.6665	133907	13866.5	Mgl2
325	N13	89	79.8926	130664	12046.4	Mgl2
325	N13	90	80.1187	130163	10539.9	Mgl2
325	N13	91	80.3447	127577	9300.72	Mgl2
325	N13	92	80.5708	126077	8375.38	Mgl2
325	N13	93	80.7968	124672	7726.36	Mgl2
325	N13	94	81.0229	122713	7267.69	Mgl2
325	N13	95	81.2489	120811	6928.72	Mgl2
325	N13	96	81.475	119151	6676.5	Mgl2
325	N13	97	81.701	118222	6525.2	Mgl2
325	N13	98	81.9271	115598	6531.87	Mgl2
325	N13	99	82.1531	115313	6785.09	Mgl2
325	N13	100	82.3792	114431	7398.42	Mgl2
325	N13	101	82.6052	112182	8519.8	Mgl2
325	N13	102	82.8313	111189	10339.7	Mgl2
325	N13	103	83.0573	108175	12915.6	Mgl2
325	N13	104	83.2834	105882	16665.2	Mgl2
325	N13	105	83.5094	103273	21760	Mgl2
325	N13	106	83.7355	100456	28079.5	Mgl2
325	N13	107	83.9615	96964.4	35036.8	Mgl2
325	N13	108	84.1876	87309.9	41549.3	Mgl2
325	N13	109	84.4136	71756.3	46252.6	Mgl2
325	N13	110	84.6397	49025.5	47929.4	Mgl2
325	N13	111	84.8657	24858.9	45980.9	Mgl2
325	N13	112	85.0918	9440.09	40696.7	Mgl2
325	N13	113	85.3178	6781.19	33165.9	Mgl2
325	N13	114	85.5439	6841.99	24870.3	Mgl2
325	N13	115	85.7699	6164.85	17172.7	Mgl2
325	N13	116	85.996	5319.72	10946.4	Mgl2
325	N13	117	86.222	5829.91	6118.98	Mgl2
325	N13	118	86.4481	5992.51	2950.41	Mgl2
325	N13	119	86.6741	5913.61	1081.86	Mgl2
325	N13	120	86.9002	5114.24	63.9551	Mgl2
325	N13	121	87.1262	5477.14	-448.271	Mgl2
325	N13	122	87.3523	5961.7	-673.391	Mgl2
325	N13	123	87.5783	6763.58	-737.503	Mgl2
325	N13	124	87.8044	6031.66	-718.064	Mgl2
325	N13	125	88.0304	5906.65	-670.094	Mgl2
325	N13	126	88.2565	6379.44	-630.858	Mgl2
325	N13	127	88.4825	5356.39	-614.456	Mgl2
325	N13	128	88.7086	5925.76	-610.401	Mgl2
325	N13	129	88.9346	6694.88	-592.783	Mgl2
325	N13	130	89.1607	5802.43	-536.779	Mgl2
325	N13	131	89.3867	6383.24	-433.951	Mgl2
325	N13	132	89.6128	6368.85	-298.798	Mgl2
325	N13	133	89.8389	5802.71	-164.005	Mgl2
325	N13	134	90.0649	5648.08	-66.876	Mgl2
325	N13	135	90.291	5435.09	-32.8164	Mgl2
325	N13	136	90.517	5232.02	-63.0146	Mgl2
325	N13	137	90.7431	4699.12	-132.603	Mgl2
325	N13	138	90.9691	5735.89	-201.523	Mgl2
325	N13	139	91.1952	5709.9	-233.981	Mgl2
325	N13	140	91.4212	5111.65	-216.873	Mgl2
325	N13	141	91.6473	5093.94	-167.301	Mgl2
325	N13	142	91.8733	5594.54	-124.766	Mgl2
325	N13	143	92.0994	4078.13	-131.444	Mgl2
325	N13	144	92.3254	4514.98	-209.857	Mgl2
325	N13	145	92.5515	4471.18	-348.845	Mgl2
325	N13	146	92.7775	4388.22	-505.893	Mgl2
325	N13	147	93.0036	5082.24	-626.545	Mgl2
325	N13	148	93.2296	5372.81	-672.17	Mgl2
325	N13	149	93.4557	5601.41	-640.596	Mgl2
325	N13	150	93.6817	4645.11	-566.475	Mgl2
325	N13	151	93.9078	4168.25	-500.507	Mgl2
325	N13	152	94.1338	4870.54	-480.976	Mgl2
325	N13	153	94.3599	4556.37	-516.041	Mgl2
325	N13	154	94.5859	4962.69	-586.367	Mgl2
325	N13	155	94.812	4960.76	-662.541	Mgl2
326	N14	1	60.0001	416348	11489	Mgl2
326	N14	2	60.2262	415919	11465.4	Mgl2
326	N14	3	60.4522	412407	11473	Mgl2
326	N14	4	60.6783	410683	11494.8	Mgl2
326	N14	5	60.9043	409126	11509.8	Mgl2
326	N14	6	61.1304	405691	11502.9	Mgl2
326	N14	7	61.3564	401560	11471.7	Mgl2
326	N14	8	61.5825	398982	11423.2	Mgl2
326	N14	9	61.8085	395595	11365.8	Mgl2
326	N14	10	62.0346	392948	11301.3	Mgl2
326	N14	11	62.2606	389682	11224.8	Mgl2
326	N14	12	62.4867	387551	11131	Mgl2
326	N14	13	62.7127	383122	11023.5	Mgl2
326	N14	14	62.9388	380239	10916.9	Mgl2
326	N14	15	63.1648	377219	10832.1	Mgl2
326	N14	16	63.3909	375211	10785.4	Mgl2
326	N14	17	63.6169	371983	10779.7	Mgl2
326	N14	18	63.843	368870	10802.4	Mgl2
326	N14	19	64.069	367467	10829.9	Mgl2
326	N14	20	64.2951	363685	10838.6	Mgl2
326	N14	21	64.5211	360466	10813.3	Mgl2
326	N14	22	64.7472	357817	10752.1	Mgl2
326	N14	23	64.9732	353687	10665.3	Mgl2
326	N14	24	65.1993	353441	10571.2	Mgl2
326	N14	25	65.4253	348262	10490.5	Mgl2
326	N14	26	65.6514	346328	10439.4	Mgl2
326	N14	27	65.8774	343251	10423.3	Mgl2
326	N14	28	66.1035	341429	10434.1	Mgl2
326	N14	29	66.3295	339869	10453.9	Mgl2
326	N14	30	66.5556	334845	10465.3	Mgl2
326	N14	31	66.7816	333028	10459.6	Mgl2
326	N14	32	67.0077	329592	10437.7	Mgl2
326	N14	33	67.2337	327120	10404.2	Mgl2
326	N14	34	67.4598	325538	10360.7	Mgl2
326	N14	35	67.6858	321434	10305.6	Mgl2
326	N14	36	67.9119	319963	10240.9	Mgl2
326	N14	37	68.1379	315847	10176.7	Mgl2
326	N14	38	68.364	313175	10129.3	Mgl2
326	N14	39	68.59	311928	10111.3	Mgl2
326	N14	40	68.8161	309085	10122.2	Mgl2
326	N14	41	69.0421	307901	10148.7	Mgl2
326	N14	42	69.2682	303229	10172	Mgl2
326	N14	43	69.4942	300394	10177.7	Mgl2
326	N14	44	69.7203	298900	10160.2	Mgl2
326	N14	45	69.9464	296533	10120.3	Mgl2
326	N14	46	70.1724	292516	10061.9	Mgl2
326	N14	47	70.3985	290523	9990.01	Mgl2
326	N14	48	70.6245	288448	9912.64	Mgl2
326	N14	49	70.8506	285800	9841.76	Mgl2
326	N14	50	71.0766	282270	9791.06	Mgl2
326	N14	51	71.3027	281354	9770.24	Mgl2
326	N14	52	71.5287	278699	9778.34	Mgl2
326	N14	53	71.7548	276721	9801.2	Mgl2
326	N14	54	71.9808	273843	9816.04	Mgl2
326	N14	55	72.2069	271351	9802.22	Mgl2
326	N14	56	72.4329	268512	9752.75	Mgl2
326	N14	57	72.659	266425	9679.71	Mgl2
326	N14	58	72.885	263186	9600.86	Mgl2
326	N14	59	73.1111	262166	9528.21	Mgl2
326	N14	60	73.3371	259085	9536.26	Mgl2
326	N14	61	73.5632	258647	9608.27	Mgl2
326	N14	62	73.7892	255093	9659.76	Mgl2
326	N14	63	74.0153	252368	9679.76	Mgl2
326	N14	64	74.2413	249766	9651.11	Mgl2
326	N14	65	74.4674	246874	9528.88	Mgl2
326	N14	66	74.6934	245499	9310.19	Mgl2
326	N14	67	74.9195	242972	9062.66	Mgl2
326	N14	68	75.1455	241112	8828.66	Mgl2
326	N14	69	75.3716	237751	8641.12	Mgl2
326	N14	70	75.5976	237512	8518.77	Mgl2
326	N14	71	75.8237	234601	8464.7	Mgl2
326	N14	72	76.0497	233446	8468.32	Mgl2
326	N14	73	76.2758	229857	8509.91	Mgl2
326	N14	74	76.5018	229015	8566.51	Mgl2
326	N14	75	76.7279	226202	8616.02	Mgl2
326	N14	76	76.9539	224650	8640.36	Mgl2
326	N14	77	77.18	221863	8627.71	Mgl2
326	N14	78	77.406	219676	8575.31	Mgl2
326	N14	79	77.6321	217718	8488.69	Mgl2
326	N14	80	77.8581	215478	8378.05	Mgl2
326	N14	81	78.0842	213733	8252.46	Mgl2
326	N14	82	78.3102	211357	8117.39	Mgl2
326	N14	83	78.5363	210294	7977.57	Mgl2
326	N14	84	78.7623	206652	7842.75	Mgl2
326	N14	85	78.9884	205505	7729.91	Mgl2
326	N14	86	79.2144	204392	7659	Mgl2
326	N14	87	79.4405	202209	7643.36	Mgl2
326	N14	88	79.6665	200463	7682.24	Mgl2
326	N14	89	79.8926	197643	7758.86	Mgl2
326	N14	90	80.1187	197292	7845.14	Mgl2
326	N14	91	80.3447	194737	7912.43	Mgl2
326	N14	92	80.5708	191656	7943.45	Mgl2
326	N14	93	80.7968	190457	7941.38	Mgl2
326	N14	94	81.0229	188242	7932.18	Mgl2
326	N14	95	81.2489	186252	7958.64	Mgl2
326	N14	96	81.475	185083	8073.92	Mgl2
326	N14	97	81.701	182780	8343.47	Mgl2
326	N14	98	81.9271	180425	8861.47	Mgl2
326	N14	99	82.1531	178874	9708.71	Mgl2
326	N14	100	82.3792	176499	10569.6	Mgl2
326	N14	101	82.6052	174703	11998.9	Mgl2
326	N14	102	82.8313	171686	14272	Mgl2
326	N14	103	83.0573	168790	17680.1	Mgl2
326	N14	104	83.2834	165712	22419	Mgl2
326	N14	105	83.5094	160836	28427.1	Mgl2
326	N14	106	83.7355	154275	35232.5	Mgl2
326	N14	107	83.9615	142235	41907	Mgl2
326	N14	108	84.1876	119419	47212.8	Mgl2
326	N14	109	84.4136	84183.1	49945.8	Mgl2
326	N14	110	84.6397	47463.3	49354.4	Mgl2
326	N14	111	84.8657	19945.1	45438.5	Mgl2
326	N14	112	85.0918	5125.51	38969.5	Mgl2
326	N14	113	85.3178	1744.94	31212.5	Mgl2
326	N14	114	85.5439	1465.53	23494.2	Mgl2
326	N14	115	85.7699	38.5623	16822.2	Mgl2
326	N14	116	85.996	142.768	11704.3	Mgl2
326	N14	117	86.222	-1463.82	6988.28	Mgl2
326	N14	118	86.4481	884.525	3002.51	Mgl2
326	N14	119	86.6741	1168.37	810.512	Mgl2
326	N14	120	86.9002	891.177	-238.684	Mgl2
326	N14	121	87.1262	569.647	-657.454	Mgl2
326	N14	122	87.3523	664.991	-792.356	Mgl2
326	N14	123	87.5783	-404.948	-841.673	Mgl2
326	N14	124	87.8044	840.192	-891.787	Mgl2
326	N14	125	88.0304	-5.7966	-958.597	Mgl2
326	N14	126	88.2565	938.863	-1023.93	Mgl2
326	N14	127	88.4825	403.334	-1060.42	Mgl2
326	N14	128	88.7086	188.244	-1045.25	Mgl2
326	N14	129	88.9346	576.3	-968.709	Mgl2
326	N14	130	89.1607	1820.32	-841.193	Mgl2
326	N14	131	89.3867	439.923	-695.137	Mgl2
326	N14	132	89.6128	157.19	-575.341	Mgl2
326	N14	133	89.8389	-233.1	-518.354	Mgl2
326	N14	134	90.0649	126.137	-532.37	Mgl2
326	N14	135	90.291	-267.454	-592.335	Mgl2
326	N14	136	90.517	-166.575	-655.492	Mgl2
326	N14	137	90.7431	1025.35	-687.928	Mgl2
326	N14	138	90.9691	-27.963	-684.156	Mgl2
326	N14	139	91.1952	-164.34	-666.412	Mgl2
326	N14	140	91.4212	-529.138	-664.996	Mgl2
326	N14	141	91.6473	-1055.78	-695.104	Mgl2
326	N14	142	91.8733	326.83	-747.544	Mgl2
326	N14	143	92.0994	-72.3219	-798.557	Mgl2
326	N14	144	92.3254	-107.793	-827.821	Mgl2
326	N14	145	92.5515	-432.676	-828.834	Mgl2
326	N14	146	92.7775	-647.766	-805.797	Mgl2
326	N14	147	93.0036	-577.914	-765.073	Mgl2
326	N14	148	93.2296	520.871	-712.289	Mgl2
326	N14	149	93.4557	-325.118	-656.585	Mgl2
326	N14	150	93.6817	-1325.21	-613.451	Mgl2
326	N14	151	93.9078	-342.867	-599.068	Mgl2
326	N14	152	94.1338	-1489.31	-619.525	Mgl2
326	N14	153	94.3599	-213.142	-665.212	Mgl2
326	N14	154	94.5859	-995.906	-716.232	Mgl2
326	N14	155	94.812	-689.89	-754.369	Mgl2
327	N15	1	60.0001	295348	12186.3	Mgl2
327	N15	2	60.2262	292953	12167.8	Mgl2
327	N15	3	60.4522	291005	12169.4	Mgl2
327	N15	4	60.6783	289972	12146.7	Mgl2
327	N15	5	60.9043	287430	12069.5	Mgl2
327	N15	6	61.1304	284433	11939	Mgl2
327	N15	7	61.3564	279881	11782.6	Mgl2
327	N15	8	61.5825	278822	11630.7	Mgl2
327	N15	9	61.8085	276111	11493.4	Mgl2
327	N15	10	62.0346	273867	11356.8	Mgl2
327	N15	11	62.2606	269896	11200.9	Mgl2
327	N15	12	62.4867	269191	11025.6	Mgl2
327	N15	13	62.7127	264461	10861.7	Mgl2
327	N15	14	62.9388	261738	10757.2	Mgl2
327	N15	15	63.1648	259766	10747.3	Mgl2
327	N15	16	63.3909	258831	10828.6	Mgl2
327	N15	17	63.6169	255155	10956.4	Mgl2
327	N15	18	63.843	253064	11067	Mgl2
327	N15	19	64.069	250367	11109.3	Mgl2
327	N15	20	64.2951	247309	11065.8	Mgl2
327	N15	21	64.5211	243992	10952.7	Mgl2
327	N15	22	64.7472	241802	10801.7	Mgl2
327	N15	23	64.9732	239347	10639.3	Mgl2
327	N15	24	65.1993	237639	10476.6	Mgl2
327	N15	25	65.4253	233935	10314.9	Mgl2
327	N15	26	65.6514	232002	10157.6	Mgl2
327	N15	27	65.8774	228956	10018.8	Mgl2
327	N15	28	66.1035	227372	9920.23	Mgl2
327	N15	29	66.3295	224152	9880.72	Mgl2
327	N15	30	66.5556	222533	9903.59	Mgl2
327	N15	31	66.7816	220314	9971.02	Mgl2
327	N15	32	67.0077	217949	10047.6	Mgl2
327	N15	33	67.2337	214952	10092.2	Mgl2
327	N15	34	67.4598	212914	10073.1	Mgl2
327	N15	35	67.6858	210434	9981.21	Mgl2
327	N15	36	67.9119	207442	9833.36	Mgl2
327	N15	37	68.1379	205118	9664.47	Mgl2
327	N15	38	68.364	202025	9509.61	Mgl2
327	N15	39	68.59	202603	9386.47	Mgl2
327	N15	40	68.8161	197661	9289.91	Mgl2
327	N15	41	69.0421	197204	9201.33	Mgl2
327	N15	42	69.2682	194091	9105.45	Mgl2
327	N15	43	69.4942	191190	9002.62	Mgl2
327	N15	44	69.7203	189843	8908.85	Mgl2
327	N15	45	69.9464	188235	8846.06	Mgl2
327	N15	46	70.1724	184453	8829.68	Mgl2
327	N15	47	70.3985	184142	8860.89	Mgl2
327	N15	48	70.6245	180932	8925.72	Mgl2
327	N15	49	70.8506	179514	9000.22	Mgl2
327	N15	50	71.0766	176743	9058.47	Mgl2
327	N15	51	71.3027	174988	9079.91	Mgl2
327	N15	52	71.5287	171970	9052.45	Mgl2
327	N15	53	71.7548	170065	8971.95	Mgl2
327	N15	54	71.9808	169148	8842.17	Mgl2
327	N15	55	72.2069	165491	8684.06	Mgl2
327	N15	56	72.4329	163080	8522.9	Mgl2
327	N15	57	72.659	162267	8399.52	Mgl2
327	N15	58	72.885	160024	8362.89	Mgl2
327	N15	59	73.1111	157476	8454.72	Mgl2
327	N15	60	73.3371	156801	8698.08	Mgl2
327	N15	61	73.5632	154743	9110.75	Mgl2
327	N15	62	73.7892	151688	9682.94	Mgl2
327	N15	63	74.0153	150173	10407.7	Mgl2
327	N15	64	74.2413	147511	11309	Mgl2
327	N15	65	74.4674	144379	12445.2	Mgl2
327	N15	66	74.6934	142406	13906	Mgl2
327	N15	67	74.9195	139173	15795.4	Mgl2
327	N15	68	75.1455	136687	18206.4	Mgl2
327	N15	69	75.3716	132246	21189.1	Mgl2
327	N15	70	75.5976	128417	24719	Mgl2
327	N15	71	75.8237	123814	28672.5	Mgl2
327	N15	72	76.0497	117146	32821.2	Mgl2
327	N15	73	76.2758	109339	36851.9	Mgl2
327	N15	74	76.5018	100203	40409.5	Mgl2
327	N15	75	76.7279	89289.7	43154	Mgl2
327	N15	76	76.9539	79117.3	44811.4	Mgl2
327	N15	77	77.18	67197	45208	Mgl2
327	N15	78	77.406	55027.1	44283.1	Mgl2
327	N15	79	77.6321	47242.1	42088.7	Mgl2
327	N15	80	77.8581	35467.2	38781.4	Mgl2
327	N15	81	78.0842	26159	34609.9	Mgl2
327	N15	82	78.3102	19579.3	29890.4	Mgl2
327	N15	83	78.5363	15061.7	24965.8	Mgl2
327	N15	84	78.7623	9572.93	20155.8	Mgl2
327	N15	85	78.9884	8079.55	15713.5	Mgl2
327	N15	86	79.2144	5013.54	11805.3	Mgl2
327	N15	87	79.4405	2863.94	8528.05	Mgl2
327	N15	88	79.6665	2881.88	5998.98	Mgl2
327	N15	89	79.8926	1663.22	4030.66	Mgl2
327	N15	90	80.1187	1653.34	2551.77	Mgl2
327	N15	91	80.3447	1949.9	1472.18	Mgl2
327	N15	92	80.5708	369.069	701.322	Mgl2
327	N15	93	80.7968	787.122	164.274	Mgl2
327	N15	94	81.0229	1002.35	-191.997	Mgl2
327	N15	95	81.2489	449.632	-404.666	Mgl2
327	N15	96	81.475	1723.88	-507.172	Mgl2
327	N15	97	81.701	651.59	-537.39	Mgl2
327	N15	98	81.9271	848.623	-536.235	Mgl2
327	N15	99	82.1531	583.76	-539.699	Mgl2
327	N15	100	82.3792	493.959	-572.122	Mgl2
327	N15	101	82.6052	110.969	-645.897	Mgl2
327	N15	102	82.8313	647.073	-765.603	Mgl2
327	N15	103	83.0573	791.639	-930.362	Mgl2
327	N15	104	83.2834	-24.1548	-1130.94	Mgl2
327	N15	105	83.5094	-190.182	-1345.2	Mgl2
327	N15	106	83.7355	575.569	-1539.02	Mgl2
327	N15	107	83.9615	967.669	-1675.43	Mgl2
327	N15	108	84.1876	2091.53	-1726.83	Mgl2
327	N15	109	84.4136	662.844	-1682.7	Mgl2
327	N15	110	84.6397	2024.06	-1550.05	Mgl2
327	N15	111	84.8657	1600.95	-1350.18	Mgl2
327	N15	112	85.0918	2193.43	-1115.27	Mgl2
327	N15	113	85.3178	3043.24	-883.754	Mgl2
327	N15	114	85.5439	824.507	-692.25	Mgl2
327	N15	115	85.7699	1234.34	-565.584	Mgl2
327	N15	116	85.996	1952.76	-510.514	Mgl2
327	N15	117	86.222	1373.07	-516.76	Mgl2
327	N15	118	86.4481	1364.85	-563.526	Mgl2
327	N15	119	86.6741	743.816	-627.337	Mgl2
327	N15	120	86.9002	1069.77	-688.691	Mgl2
327	N15	121	87.1262	1809.29	-736.638	Mgl2
327	N15	122	87.3523	1087.15	-769.688	Mgl2
327	N15	123	87.5783	1576.83	-792.009	Mgl2
327	N15	124	87.8044	671.878	-807.701	Mgl2
327	N15	125	88.0304	730.546	-818.682	Mgl2
327	N15	126	88.2565	2692.27	-827.784	Mgl2
327	N15	127	88.4825	710.31	-841.629	Mgl2
327	N15	128	88.7086	406.199	-866.785	Mgl2
327	N15	129	88.9346	1225.51	-900.87	Mgl2
327	N15	130	89.1607	1357.27	-928.222	Mgl2
327	N15	131	89.3867	1004.65	-927.144	Mgl2
327	N15	132	89.6128	2064.91	-884.646	Mgl2
327	N15	133	89.8389	1142.32	-807.018	Mgl2
327	N15	134	90.0649	956.824	-718.424	Mgl2
327	N15	135	90.291	978.311	-649.845	Mgl2
327	N15	136	90.517	1240.03	-626.252	Mgl2
327	N15	137	90.7431	1124.66	-657.576	Mgl2
327	N15	138	90.9691	207.482	-734.383	Mgl2
327	N15	139	91.1952	408.98	-828.639	Mgl2
327	N15	140	91.4212	1616.08	-901.925	Mgl2
327	N15	141	91.6473	1204.51	-921.404	Mgl2
327	N15	142	91.8733	1414.97	-876.81	Mgl2
327	N15	143	92.0994	916.453	-786.977	Mgl2
327	N15	144	92.3254	1363.19	-689.251	Mgl2
327	N15	145	92.5515	162.747	-617.202	Mgl2
327	N15	146	92.7775	467.419	-581.724	Mgl2
327	N15	147	93.0036	781.406	-569.18	Mgl2
327	N15	148	93.2296	1423.64	-557.943	Mgl2
327	N15	149	93.4557	419.316	-540.278	Mgl2
327	N15	150	93.6817	809.349	-531.424	Mgl2
327	N15	151	93.9078	25.5564	-557.44	Mgl2
327	N15	152	94.1338	-808.024	-631.132	Mgl2
327	N15	153	94.3599	647.15	-736.262	Mgl2
327	N15	154	94.5859	971.778	-834.056	Mgl2
327	N15	155	94.812	976.576	-887.184	Mgl2
328	N16	1	60.0001	396118	10213.8	Mgl2
328	N16	2	60.2262	396413	10308.8	Mgl2
328	N16	3	60.4522	395127	10388.1	Mgl2
328	N16	4	60.6783	392846	10459.8	Mgl2
328	N16	5	60.9043	390954	10517.7	Mgl2
328	N16	6	61.1304	387184	10569.5	Mgl2
328	N16	7	61.3564	384943	10632	Mgl2
328	N16	8	61.5825	382413	10717.8	Mgl2
328	N16	9	61.8085	381248	10824.7	Mgl2
328	N16	10	62.0346	377067	10933.1	Mgl2
328	N16	11	62.2606	376054	11014.9	Mgl2
328	N16	12	62.4867	372144	11046.8	Mgl2
328	N16	13	62.7127	368724	11021.4	Mgl2
328	N16	14	62.9388	366340	10949.2	Mgl2
328	N16	15	63.1648	362048	10853.1	Mgl2
328	N16	16	63.3909	361389	10758.7	Mgl2
328	N16	17	63.6169	357086	10685	Mgl2
328	N16	18	63.843	355142	10639.9	Mgl2
328	N16	19	64.069	352196	10620.5	Mgl2
328	N16	20	64.2951	350786	10618.8	Mgl2
328	N16	21	64.5211	348070	10626.3	Mgl2
328	N16	22	64.7472	343019	10637.3	Mgl2
328	N16	23	64.9732	342389	10646.5	Mgl2
328	N16	24	65.1993	339866	10648.4	Mgl2
328	N16	25	65.4253	337106	10639.3	Mgl2
328	N16	26	65.6514	334369	10622.5	Mgl2
328	N16	27	65.8774	330141	10609.3	Mgl2
328	N16	28	66.1035	328209	10611.4	Mgl2
328	N16	29	66.3295	326527	10630.4	Mgl2
328	N16	30	66.5556	324067	10653.6	Mgl2
328	N16	31	66.7816	321966	10660.9	Mgl2
328	N16	32	67.0077	317288	10637.4	Mgl2
328	N16	33	67.2337	314363	10583.8	Mgl2
328	N16	34	67.4598	312690	10514.4	Mgl2
328	N16	35	67.6858	310445	10448.8	Mgl2
328	N16	36	67.9119	307253	10402.4	Mgl2
328	N16	37	68.1379	305128	10381.8	Mgl2
328	N16	38	68.364	302199	10384.4	Mgl2
328	N16	39	68.59	300662	10400	Mgl2
328	N16	40	68.8161	297307	10413.7	Mgl2
328	N16	41	69.0421	295478	10409.2	Mgl2
328	N16	42	69.2682	292522	10374.2	Mgl2
328	N16	43	69.4942	289033	10305.1	Mgl2
328	N16	44	69.7203	287598	10159.9	Mgl2
328	N16	45	69.9464	284527	9950.29	Mgl2
328	N16	46	70.1724	281841	9774.78	Mgl2
328	N16	47	70.3985	279841	9678.8	Mgl2
328	N16	48	70.6245	278108	9687.89	Mgl2
328	N16	49	70.8506	276060	9798.94	Mgl2
328	N16	50	71.0766	273486	9981.61	Mgl2
328	N16	51	71.3027	271160	10189.5	Mgl2
328	N16	52	71.5287	268701	10314.6	Mgl2
328	N16	53	71.7548	265443	10372	Mgl2
328	N16	54	71.9808	263786	10381.8	Mgl2
328	N16	55	72.2069	261314	10337	Mgl2
328	N16	56	72.4329	257765	10226.4	Mgl2
328	N16	57	72.659	255227	9970.33	Mgl2
328	N16	58	72.885	253022	9712.78	Mgl2
328	N16	59	73.1111	251390	9521.42	Mgl2
328	N16	60	73.3371	249158	9447.67	Mgl2
328	N16	61	73.5632	247048	9512.38	Mgl2
328	N16	62	73.7892	245752	9706.1	Mgl2
328	N16	63	74.0153	242066	10002.8	Mgl2
328	N16	64	74.2413	240072	10315.9	Mgl2
328	N16	65	74.4674	238192	10528.2	Mgl2
328	N16	66	74.6934	234788	10767.8	Mgl2
328	N16	67	74.9195	233297	11034.3	Mgl2
328	N16	68	75.1455	229158	11325.9	Mgl2
328	N16	69	75.3716	227353	11634.6	Mgl2
328	N16	70	75.5976	223698	11944.2	Mgl2
328	N16	71	75.8237	221165	12229.4	Mgl2
328	N16	72	76.0497	216843	12458.6	Mgl2
328	N16	73	76.2758	213000	12599.3	Mgl2
328	N16	74	76.5018	209346	12625.2	Mgl2
328	N16	75	76.7279	206402	12522.9	Mgl2
328	N16	76	76.9539	200057	12297.1	Mgl2
328	N16	77	77.18	198749	11970.3	Mgl2
328	N16	78	77.406	194189	11578.8	Mgl2
328	N16	79	77.6321	192409	11164.1	Mgl2
328	N16	80	77.8581	189056	10763.3	Mgl2
328	N16	81	78.0842	186456	10402.4	Mgl2
328	N16	82	78.3102	185552	9922.14	Mgl2
328	N16	83	78.5363	182820	9400.6	Mgl2
328	N16	84	78.7623	179354	8977.47	Mgl2
328	N16	85	78.9884	178827	8636.45	Mgl2
328	N16	86	79.2144	176754	8360.64	Mgl2
328	N16	87	79.4405	175063	8135.66	Mgl2
328	N16	88	79.6665	172556	7953.25	Mgl2
328	N16	89	79.8926	170067	7814.05	Mgl2
328	N16	90	80.1187	169396	7725.83	Mgl2
328	N16	91	80.3447	167570	7697.33	Mgl2
328	N16	92	80.5708	165928	7732.56	Mgl2
328	N16	93	80.7968	163203	7828.12	Mgl2
328	N16	94	81.0229	161750	7974.28	Mgl2
328	N16	95	81.2489	159881	8156.37	Mgl2
328	N16	96	81.475	158316	8358.52	Mgl2
328	N16	97	81.701	156949	8577	Mgl2
328	N16	98	81.9271	152745	8847.35	Mgl2
328	N16	99	82.1531	150455	9278.98	Mgl2
328	N16	100	82.3792	150405	10084.7	Mgl2
328	N16	101	82.6052	147297	10910.8	Mgl2
328	N16	102	82.8313	145394	12200.2	Mgl2
328	N16	103	83.0573	143577	14267.4	Mgl2
328	N16	104	83.2834	141150	17290.1	Mgl2
328	N16	105	83.5094	136640	21296.8	Mgl2
328	N16	106	83.7355	132043	26052.4	Mgl2
328	N16	107	83.9615	124018	30990.2	Mgl2
328	N16	108	84.1876	110277	35262.9	Mgl2
328	N16	109	84.4136	83145.9	37946.3	Mgl2
328	N16	110	84.6397	52632.3	38343.5	Mgl2
328	N16	111	84.8657	24033.7	36258.2	Mgl2
328	N16	112	85.0918	9604.43	32091.7	Mgl2
328	N16	113	85.3178	6035.38	26702.8	Mgl2
328	N16	114	85.5439	4115.22	21098.8	Mgl2
328	N16	115	85.7699	4365.89	16111.9	Mgl2
328	N16	116	85.996	4543.98	12204.4	Mgl2
328	N16	117	86.222	3058.91	8620.36	Mgl2
328	N16	118	86.4481	1639.03	5006.2	Mgl2
328	N16	119	86.6741	1565.58	2820.51	Mgl2
328	N16	120	86.9002	1449	1530.78	Mgl2
328	N16	121	87.1262	2578.58	756.465	Mgl2
328	N16	122	87.3523	919.061	271.66	Mgl2
328	N16	123	87.5783	911.768	-40.4668	Mgl2
328	N16	124	87.8044	1670.29	-237.405	Mgl2
328	N16	125	88.0304	1834.67	-352.596	Mgl2
328	N16	126	88.2565	1650.7	-413.2	Mgl2
328	N16	127	88.4825	1203.07	-443.22	Mgl2
328	N16	128	88.7086	1342.8	-458.494	Mgl2
328	N16	129	88.9346	1638.02	-462.825	Mgl2
328	N16	130	89.1607	1344.76	-451.366	Mgl2
328	N16	131	89.3867	2060.34	-419.382	Mgl2
328	N16	132	89.6128	1745.56	-368.657	Mgl2
328	N16	133	89.8389	700.814	-306.492	Mgl2
328	N16	134	90.0649	1449.36	-240.209	Mgl2
328	N16	135	90.291	1943.06	-174.459	Mgl2
328	N16	136	90.517	1146.17	-114.38	Mgl2
328	N16	137	90.7431	1085.54	-70.1602	Mgl2
328	N16	138	90.9691	1119.89	-56.3809	Mgl2
328	N16	139	91.1952	203.245	-84.8516	Mgl2
328	N16	140	91.4212	1588.34	-156.122	Mgl2
328	N16	141	91.6473	-257.704	-256.02	Mgl2
328	N16	142	91.8733	1339.89	-359.355	Mgl2
328	N16	143	92.0994	828.582	-438.272	Mgl2
328	N16	144	92.3254	989.955	-471.26	Mgl2
328	N16	145	92.5515	626.751	-450.219	Mgl2
328	N16	146	92.7775	1496.47	-384.236	Mgl2
328	N16	147	93.0036	928.622	-298.598	Mgl2
328	N16	148	93.2296	925.014	-227.31	Mgl2
328	N16	149	93.4557	-210.803	-200.071	Mgl2
328	N16	150	93.6817	380.26	-229.382	Mgl2
328	N16	151	93.9078	871.309	-305.581	Mgl2
328	N16	152	94.1338	733.774	-403.1	Mgl2
328	N16	153	94.3599	-84.2974	-493.496	Mgl2
328	N16	154	94.5859	1173.13	-557.004	Mgl2
328	N16	155	94.812	949.238	-587.328	Mgl2
329	N17	1	60.0002	326620	11066	Mgl2
329	N17	2	60.2262	326078	11041.6	Mgl2
329	N17	3	60.4521	322115	11018.3	Mgl2
329	N17	4	60.6781	320477	10983.4	Mgl2
329	N17	5	60.904	317921	10930.9	Mgl2
329	N17	6	61.13	315129	10865.5	Mgl2
329	N17	7	61.356	312046	10799.6	Mgl2
329	N17	8	61.5819	308591	10744	Mgl2
329	N17	9	61.8079	306465	10700.1	Mgl2
329	N17	10	62.0338	303790	10657.7	Mgl2
329	N17	11	62.2598	301016	10602.7	Mgl2
329	N17	12	62.4857	297959	10527.7	Mgl2
329	N17	13	62.7117	294334	10437.8	Mgl2
329	N17	14	62.9377	291260	10347.2	Mgl2
329	N17	15	63.1636	289105	10269.2	Mgl2
329	N17	16	63.3896	287053	10208.1	Mgl2
329	N17	17	63.6155	284416	10159	Mgl2
329	N17	18	63.8415	281029	10112.8	Mgl2
329	N17	19	64.0675	277851	10063	Mgl2
329	N17	20	64.2934	276315	10008.5	Mgl2
329	N17	21	64.5194	273885	9952.29	Mgl2
329	N17	22	64.7453	269837	9899.24	Mgl2
329	N17	23	64.9713	268362	9853.22	Mgl2
329	N17	24	65.1973	265932	9816.45	Mgl2
329	N17	25	65.4232	263252	9790.15	Mgl2
329	N17	26	65.6492	260365	9776.81	Mgl2
329	N17	27	65.8751	258266	9782.34	Mgl2
329	N17	28	66.1011	255788	9815.6	Mgl2
329	N17	29	66.3271	253308	9882.97	Mgl2
329	N17	30	66.553	249642	9979.97	Mgl2
329	N17	31	66.779	249083	10085.2	Mgl2
329	N17	32	67.0049	246659	10163.1	Mgl2
329	N17	33	67.2309	242580	10177.1	Mgl2
329	N17	34	67.4568	239520	10106.4	Mgl2
329	N17	35	67.6828	236588	9956.91	Mgl2
329	N17	36	67.9088	233549	9759.73	Mgl2
329	N17	37	68.1347	232136	9558.69	Mgl2
329	N17	38	68.3607	229351	9394.58	Mgl2
329	N17	39	68.5866	227120	9293.12	Mgl2
329	N17	40	68.8126	225188	9259.95	Mgl2
329	N17	41	69.0386	223871	9282.67	Mgl2
329	N17	42	69.2645	220741	9337.63	Mgl2
329	N17	43	69.4905	218859	9398.75	Mgl2
329	N17	44	69.7164	215259	9444.76	Mgl2
329	N17	45	69.9424	214452	9463.3	Mgl2
329	N17	46	70.1684	211176	9451.52	Mgl2
329	N17	47	70.3943	207844	9414.28	Mgl2
329	N17	48	70.6203	206857	9361.42	Mgl2
329	N17	49	70.8462	204469	9304.48	Mgl2
329	N17	50	71.0722	200935	9253.23	Mgl2
329	N17	51	71.2982	200327	9212.97	Mgl2
329	N17	52	71.5241	197357	9183.2	Mgl2
329	N17	53	71.7501	195448	9158.53	Mgl2
329	N17	54	71.976	193211	9131.08	Mgl2
329	N17	55	72.202	190437	9093.63	Mgl2
329	N17	56	72.428	188868	9041.96	Mgl2
329	N17	57	72.6539	186755	8975.96	Mgl2
329	N17	58	72.8799	184392	8899.54	Mgl2
329	N17	59	73.1058	181370	8819.6	Mgl2
329	N17	60	73.3318	181476	8744.26	Mgl2
329	N17	61	73.5578	177545	8676.8	Mgl2
329	N17	62	73.7837	176610	8590.39	Mgl2
329	N17	63	74.0097	174741	8550.94	Mgl2
329	N17	64	74.2356	171628	8562.06	Mgl2
329	N17	65	74.4616	171030	8615.02	Mgl2
329	N17	66	74.6875	168753	8681.95	Mgl2
329	N17	67	74.9135	166935	8701.82	Mgl2
329	N17	68	75.1395	164708	8671.04	Mgl2
329	N17	69	75.3654	162125	8514.87	Mgl2
329	N17	70	75.5914	160028	8260.5	Mgl2
329	N17	71	75.8173	157495	7962.7	Mgl2
329	N17	72	76.0433	156763	7697.73	Mgl2
329	N17	73	76.2693	155533	7529.07	Mgl2
329	N17	74	76.4952	153240	7478.76	Mgl2
329	N17	75	76.7212	153097	7521.14	Mgl2
329	N17	76	76.9471	149424	7600.1	Mgl2
329	N17	77	77.1731	148388	7658.66	Mgl2
329	N17	78	77.3991	145701	7662.79	Mgl2
329	N17	79	77.625	144656	7608.87	Mgl2
329	N17	80	77.851	142454	7514.99	Mgl2
329	N17	81	78.0769	140953	7405.78	Mgl2
329	N17	82	78.3029	139199	7300.57	Mgl2
329	N17	83	78.5289	138273	7210	Mgl2
329	N17	84	78.7548	134705	7138.28	Mgl2
329	N17	85	78.9808	135191	7086.26	Mgl2
329	N17	86	79.2067	132566	7052.09	Mgl2
329	N17	87	79.4327	130790	7031.12	Mgl2
329	N17	88	79.6586	130254	7017.93	Mgl2
329	N17	89	79.8846	127408	7010.76	Mgl2
329	N17	90	80.1106	125687	7014.63	Mgl2
329	N17	91	80.3365	124746	7039.42	Mgl2
329	N17	92	80.5625	123094	7093.63	Mgl2
329	N17	93	80.7884	122091	7179.42	Mgl2
329	N17	94	81.0144	118905	7292.72	Mgl2
329	N17	95	81.2404	117634	7427.62	Mgl2
329	N17	96	81.4663	116655	7581.93	Mgl2
329	N17	97	81.6923	114859	7763.78	Mgl2
329	N17	98	81.9182	112181	8002.4	Mgl2
329	N17	99	82.1442	110750	8363.87	Mgl2
329	N17	100	82.3702	107984	8829.25	Mgl2
329	N17	101	82.5961	107621	9352.69	Mgl2
329	N17	102	82.8221	105683	10216.8	Mgl2
329	N17	103	83.048	102611	11564.5	Mgl2
329	N17	104	83.274	100740	13524.6	Mgl2
329	N17	105	83.5	97053.1	16150.6	Mgl2
329	N17	106	83.7259	94492.5	19341.2	Mgl2
329	N17	107	83.9519	88559.8	22776	Mgl2
329	N17	108	84.1778	80911.2	25920.7	Mgl2
329	N17	109	84.4038	64120.6	28137	Mgl2
329	N17	110	84.6298	44910.8	28881.9	Mgl2
329	N17	111	84.8557	26046.1	27913.1	Mgl2
329	N17	112	85.0817	12062.7	25397.5	Mgl2
329	N17	113	85.3076	8503.47	21855.4	Mgl2
329	N17	114	85.5336	7293.69	17966.7	Mgl2
329	N17	115	85.7596	6124.99	14337.1	Mgl2
329	N17	116	85.9855	5355.47	11337.2	Mgl2
329	N17	117	86.2115	3138.99	9071.33	Mgl2
329	N17	118	86.4374	845.341	6262	Mgl2
329	N17	119	86.6634	657.925	4033	Mgl2
329	N17	120	86.8893	752.247	2458.38	Mgl2
329	N17	121	87.1153	1394.87	1334.17	Mgl2
329	N17	122	87.3413	143.928	545.053	Mgl2
329	N17	123	87.5672	776.359	29.4326	Mgl2
329	N17	124	87.7932	343.399	-253.26	Mgl2
329	N17	125	88.0191	1067.18	-345.634	Mgl2
329	N17	126	88.2451	1565.54	-306.24	Mgl2
329	N17	127	88.4711	1337.99	-210.706	Mgl2
329	N17	128	88.697	-1026.36	-136.094	Mgl2
329	N17	129	88.923	1011.82	-134.615	Mgl2
329	N17	130	89.1489	-604.07	-213.604	Mgl2
329	N17	131	89.3749	-265.151	-337.472	Mgl2
329	N17	132	89.6009	594.37	-452.952	Mgl2
329	N17	133	89.8268	637.192	-522.264	Mgl2
329	N17	134	90.0528	525.644	-543.094	Mgl2
329	N17	135	90.2787	-56.1832	-543.665	Mgl2
329	N17	136	90.5047	-658.487	-558.799	Mgl2
329	N17	137	90.7307	548.834	-605.131	Mgl2
329	N17	138	90.9566	-276.874	-671.836	Mgl2
329	N17	139	91.1826	638.319	-729.975	Mgl2
329	N17	140	91.4085	203.311	-751.04	Mgl2
329	N17	141	91.6345	104.715	-722.4	Mgl2
329	N17	142	91.8604	1022.77	-652.866	Mgl2
329	N17	143	92.0864	43.4117	-568.044	Mgl2
329	N17	144	92.3124	709.22	-498.588	Mgl2
329	N17	145	92.5383	-1078.78	-466.166	Mgl2
329	N17	146	92.7643	652.524	-473.448	Mgl2
329	N17	147	92.9902	276.081	-503.551	Mgl2
329	N17	148	93.2162	-532.938	-529.563	Mgl2
329	N17	149	93.4422	765.455	-528.721	Mgl2
329	N17	150	93.6681	249.538	-493.096	Mgl2
329	N17	151	93.8941	-141.137	-431.34	Mgl2
329	N17	152	94.12	242.064	-361.494	Mgl2
329	N17	153	94.346	-477.01	-299.967	Mgl2
329	N17	154	94.572	-347.801	-253.467	Mgl2
329	N17	155	94.7979	147.486	-218.168	Mgl2
330	N18	1	60.0002	408882	12629.4	Mgl2
330	N18	2	60.2262	406920	12594.6	Mgl2
330	N18	3	60.4521	404656	12591.9	Mgl2
330	N18	4	60.6781	403667	12597.3	Mgl2
330	N18	5	60.904	400929	12587.6	Mgl2
330	N18	6	61.13	396456	12551.1	Mgl2
330	N18	7	61.356	394381	12487.7	Mgl2
330	N18	8	61.5819	391492	12402.5	Mgl2
330	N18	9	61.8079	389183	12298.4	Mgl2
330	N18	10	62.0338	385034	12174.3	Mgl2
330	N18	11	62.2598	382301	12030.3	Mgl2
330	N18	12	62.4857	379863	11873.7	Mgl2
330	N18	13	62.7117	377428	11723.4	Mgl2
330	N18	14	62.9377	372831	11606.7	Mgl2
330	N18	15	63.1636	371247	11547.7	Mgl2
330	N18	16	63.3896	368750	11552.4	Mgl2
330	N18	17	63.6155	365701	11602	Mgl2
330	N18	18	63.8415	364395	11659.8	Mgl2
330	N18	19	64.0675	360225	11691.4	Mgl2
330	N18	20	64.2934	357834	11682.8	Mgl2
330	N18	21	64.5194	354533	11642.6	Mgl2
330	N18	22	64.7453	350628	11589.2	Mgl2
330	N18	23	64.9713	349387	11532.2	Mgl2
330	N18	24	65.1973	348602	11468.9	Mgl2
330	N18	25	65.4232	343421	11395.2	Mgl2
330	N18	26	65.6492	339671	11320.6	Mgl2
330	N18	27	65.8751	338222	11268.2	Mgl2
330	N18	28	66.1011	335686	11259.4	Mgl2
330	N18	29	66.3271	333954	11294.4	Mgl2
330	N18	30	66.553	329731	11345.3	Mgl2
330	N18	31	66.779	328834	11364.4	Mgl2
330	N18	32	67.0049	324549	11306.9	Mgl2
330	N18	33	67.2309	321786	11151.1	Mgl2
330	N18	34	67.4568	319761	10912.3	Mgl2
330	N18	35	67.6828	315742	10640.2	Mgl2
330	N18	36	67.9088	313807	10402.7	Mgl2
330	N18	37	68.1347	311025	10260.2	Mgl2
330	N18	38	68.3607	311016	10244.5	Mgl2
330	N18	39	68.5866	307886	10349.8	Mgl2
330	N18	40	68.8126	304574	10538.7	Mgl2
330	N18	41	69.0386	302780	10756.3	Mgl2
330	N18	42	69.2645	300619	10944.3	Mgl2
330	N18	43	69.4905	297686	11053.2	Mgl2
330	N18	44	69.7164	294909	11052.5	Mgl2
330	N18	45	69.9424	290802	10937.7	Mgl2
330	N18	46	70.1684	288967	10730.8	Mgl2
330	N18	47	70.3943	287032	10472.7	Mgl2
330	N18	48	70.6203	283680	10211.5	Mgl2
330	N18	49	70.8462	281853	9960.34	Mgl2
330	N18	50	71.0722	279419	9775.45	Mgl2
330	N18	51	71.2982	277947	9690.17	Mgl2
330	N18	52	71.5241	276021	9695.24	Mgl2
330	N18	53	71.7501	272664	9764.36	Mgl2
330	N18	54	71.976	271566	9865.07	Mgl2
330	N18	55	72.202	268712	9970.62	Mgl2
330	N18	56	72.428	266517	10067.6	Mgl2
330	N18	57	72.6539	263562	10149.4	Mgl2
330	N18	58	72.8799	261988	10214.7	Mgl2
330	N18	59	73.1058	259813	10270.2	Mgl2
330	N18	60	73.3318	256707	10303.8	Mgl2
330	N18	61	73.5578	255611	10301.3	Mgl2
330	N18	62	73.7837	251260	10258.9	Mgl2
330	N18	63	74.0097	249776	10190	Mgl2
330	N18	64	74.2356	246404	10119.1	Mgl2
330	N18	65	74.4616	245429	10058.8	Mgl2
330	N18	66	74.6875	244788	10027.4	Mgl2
330	N18	67	74.9135	239828	10004.8	Mgl2
330	N18	68	75.1395	237903	9961.63	Mgl2
330	N18	69	75.3654	235769	9877.21	Mgl2
330	N18	70	75.5914	234354	9750.4	Mgl2
330	N18	71	75.8173	231450	9598.87	Mgl2
330	N18	72	76.0433	229064	9452.22	Mgl2
330	N18	73	76.2693	226636	9340.72	Mgl2
330	N18	74	76.4952	225057	9282.69	Mgl2
330	N18	75	76.7212	224348	9273.82	Mgl2
330	N18	76	76.9471	220542	9287.42	Mgl2
330	N18	77	77.1731	218678	9287.76	Mgl2
330	N18	78	77.3991	216306	9250.34	Mgl2
330	N18	79	77.625	213883	9176.69	Mgl2
330	N18	80	77.851	212187	9093.89	Mgl2
330	N18	81	78.0769	210423	9040.73	Mgl2
330	N18	82	78.3029	207512	9047.47	Mgl2
330	N18	83	78.5289	206512	9119.88	Mgl2
330	N18	84	78.7548	204360	9235.54	Mgl2
330	N18	85	78.9808	202965	9354.33	Mgl2
330	N18	86	79.2067	198813	9438.31	Mgl2
330	N18	87	79.4327	196873	9468.79	Mgl2
330	N18	88	79.6586	195151	9450.74	Mgl2
330	N18	89	79.8846	193909	9403.65	Mgl2
330	N18	90	80.1106	190981	9349.35	Mgl2
330	N18	91	80.3365	188217	9305.72	Mgl2
330	N18	92	80.5625	186310	9287.46	Mgl2
330	N18	93	80.7884	185363	9308.9	Mgl2
330	N18	94	81.0144	182278	9385.1	Mgl2
330	N18	95	81.2404	180440	9532.76	Mgl2
330	N18	96	81.4663	178303	9772.01	Mgl2
330	N18	97	81.6923	175805	10128.1	Mgl2
330	N18	98	81.9182	173416	10543.2	Mgl2
330	N18	99	82.1442	172220	11121.5	Mgl2
330	N18	100	82.3702	169392	11931.9	Mgl2
330	N18	101	82.5961	165547	13100.1	Mgl2
330	N18	102	82.8221	162155	14831	Mgl2
330	N18	103	83.048	160168	17397.8	Mgl2
330	N18	104	83.274	157273	21070.5	Mgl2
330	N18	105	83.5	153032	25982.9	Mgl2
330	N18	106	83.7259	148201	31974	Mgl2
330	N18	107	83.9519	141373	38480.4	Mgl2
330	N18	108	84.1778	131151	44570.5	Mgl2
330	N18	109	84.4038	112187	49165.7	Mgl2
330	N18	110	84.6298	88361.9	51400.8	Mgl2
330	N18	111	84.8557	65773.7	50964.6	Mgl2
330	N18	112	85.0817	50941.3	48231.2	Mgl2
330	N18	113	85.3076	44055.1	44083.1	Mgl2
330	N18	114	85.5336	40459.2	39506.2	Mgl2
330	N18	115	85.7596	36308.1	35177.9	Mgl2
330	N18	116	85.9855	28791	31273.3	Mgl2
330	N18	117	86.2115	15361	27571.3	Mgl2
330	N18	118	86.4374	4952.35	23751.3	Mgl2
330	N18	119	86.6634	251.983	19671.8	Mgl2
330	N18	120	86.8893	-1471.87	15472.9	Mgl2
330	N18	121	87.1153	-782.951	11485.5	Mgl2
330	N18	122	87.3413	-1302.72	7586.15	Mgl2
330	N18	123	87.5672	-1979.1	4312.55	Mgl2
330	N18	124	87.7932	-2171.17	2010.03	Mgl2
330	N18	125	88.0191	-1603.3	557.108	Mgl2
330	N18	126	88.2451	194.691	-243.867	Mgl2
330	N18	127	88.4711	-1021.44	-595.869	Mgl2
330	N18	128	88.697	-2248.47	-667.575	Mgl2
330	N18	129	88.923	-163.187	-580.13	Mgl2
330	N18	130	89.1489	-919.276	-412.692	Mgl2
330	N18	131	89.3749	-1021.79	-218.988	Mgl2
330	N18	132	89.6009	-1299.48	-43.8867	Mgl2
330	N18	133	89.8268	-1153.44	70.8994	Mgl2
330	N18	134	90.0528	-2443.9	94.4873	Mgl2
330	N18	135	90.2787	-2301.51	19.6348	Mgl2
330	N18	136	90.5047	-2313.13	-131.509	Mgl2
330	N18	137	90.7307	-1481	-314.857	Mgl2
330	N18	138	90.9566	-2498.6	-481.265	Mgl2
330	N18	139	91.1826	-1618.45	-593.596	Mgl2
330	N18	140	91.4085	-1903.36	-636.827	Mgl2
330	N18	141	91.6345	-1664.95	-619.602	Mgl2
330	N18	142	91.8604	-1527.58	-568.741	Mgl2
330	N18	143	92.0864	-1963.4	-518.18	Mgl2
330	N18	144	92.3124	-2070.1	-494.7	Mgl2
330	N18	145	92.5383	-2643.98	-506.33	Mgl2
330	N18	146	92.7643	-2005.15	-540.888	Mgl2
330	N18	147	92.9902	-952.983	-576.865	Mgl2
330	N18	148	93.2162	-2372.05	-599.055	Mgl2
330	N18	149	93.4422	-1768.23	-606.788	Mgl2
330	N18	150	93.6681	-2060.91	-609.017	Mgl2
330	N18	151	93.8941	-2183.11	-612.447	Mgl2
330	N18	152	94.12	-1875.58	-614.529	Mgl2
330	N18	153	94.346	-1277.61	-607.144	Mgl2
330	N18	154	94.572	-1854.85	-585.959	Mgl2
330	N18	155	94.7979	-2165.16	-555.784	Mgl2
331	N19	1	60.0002	374961	10640.4	Mgl2
331	N19	2	60.2262	374966	10627.9	Mgl2
331	N19	3	60.4521	372130	10591.5	Mgl2
331	N19	4	60.6781	369962	10530.2	Mgl2
331	N19	5	60.904	365540	10462.2	Mgl2
331	N19	6	61.13	363266	10417.7	Mgl2
331	N19	7	61.356	361660	10420.2	Mgl2
331	N19	8	61.5819	359259	10470.7	Mgl2
331	N19	9	61.8079	356819	10543.8	Mgl2
331	N19	10	62.0338	353954	10600.3	Mgl2
331	N19	11	62.2598	350816	10607.3	Mgl2
331	N19	12	62.4857	347647	10552.9	Mgl2
331	N19	13	62.7117	343602	10449.8	Mgl2
331	N19	14	62.9377	341252	10326	Mgl2
331	N19	15	63.1636	338486	10210.4	Mgl2
331	N19	16	63.3896	336434	10121	Mgl2
331	N19	17	63.6155	333663	10061.3	Mgl2
331	N19	18	63.8415	330596	10023.9	Mgl2
331	N19	19	64.0675	328698	9998.22	Mgl2
331	N19	20	64.2934	325743	9976.52	Mgl2
331	N19	21	64.5194	323047	9957.06	Mgl2
331	N19	22	64.7453	320607	9941.97	Mgl2
331	N19	23	64.9713	317148	9932.37	Mgl2
331	N19	24	65.1973	316200	9925.34	Mgl2
331	N19	25	65.4232	313099	9915.04	Mgl2
331	N19	26	65.6492	310731	9898.18	Mgl2
331	N19	27	65.8751	306392	9878.14	Mgl2
331	N19	28	66.1011	305557	9863.87	Mgl2
331	N19	29	66.3271	302219	9863.13	Mgl2
331	N19	30	66.553	300348	9875.47	Mgl2
331	N19	31	66.779	297995	9889.83	Mgl2
331	N19	32	67.0049	294778	9889.4	Mgl2
331	N19	33	67.2309	292383	9860.52	Mgl2
331	N19	34	67.4568	289741	9800.2	Mgl2
331	N19	35	67.6828	287161	9717.83	Mgl2
331	N19	36	67.9088	282808	9630.34	Mgl2
331	N19	37	68.1347	283527	9554.2	Mgl2
331	N19	38	68.3607	279994	9499.47	Mgl2
331	N19	39	68.5866	277904	9468.43	Mgl2
331	N19	40	68.8126	274117	9457.24	Mgl2
331	N19	41	69.0386	273344	9457.49	Mgl2
331	N19	42	69.2645	271195	9457.5	Mgl2
331	N19	43	69.4905	268804	9445.27	Mgl2
331	N19	44	69.7164	265289	9413.79	Mgl2
331	N19	45	69.9424	263041	9365.11	Mgl2
331	N19	46	70.1684	260930	9309.42	Mgl2
331	N19	47	70.3943	258903	9259.14	Mgl2
331	N19	48	70.6203	257268	9222.9	Mgl2
331	N19	49	70.8462	254535	9203.34	Mgl2
331	N19	50	71.0722	251710	9198.97	Mgl2
331	N19	51	71.2982	250130	9206.36	Mgl2
331	N19	52	71.5241	248212	9220.88	Mgl2
331	N19	53	71.7501	246600	9236.01	Mgl2
331	N19	54	71.976	242874	9243.94	Mgl2
331	N19	55	72.202	240967	9236.81	Mgl2
331	N19	56	72.428	239268	9208.63	Mgl2
331	N19	57	72.6539	237440	9157.12	Mgl2
331	N19	58	72.8799	234625	9086.09	Mgl2
331	N19	59	73.1058	231665	8980.29	Mgl2
331	N19	60	73.3318	230052	8829.11	Mgl2
331	N19	61	73.5578	228696	8737.27	Mgl2
331	N19	62	73.7837	227707	8728.57	Mgl2
331	N19	63	74.0097	223567	8802.31	Mgl2
331	N19	64	74.2356	222468	8932.75	Mgl2
331	N19	65	74.4616	220557	9050.76	Mgl2
331	N19	66	74.6875	219152	9097.67	Mgl2
331	N19	67	74.9135	216095	9105.41	Mgl2
331	N19	68	75.1395	212616	9064.08	Mgl2
331	N19	69	75.3654	211508	8918.4	Mgl2
331	N19	70	75.5914	209292	8676.45	Mgl2
331	N19	71	75.8173	208207	8432.07	Mgl2
331	N19	72	76.0433	204608	8235.46	Mgl2
331	N19	73	76.2693	204181	8119.8	Mgl2
331	N19	74	76.4952	202283	8094.9	Mgl2
331	N19	75	76.7212	199656	8145.81	Mgl2
331	N19	76	76.9471	198860	8237.95	Mgl2
331	N19	77	77.1731	196418	8329.03	Mgl2
331	N19	78	77.3991	193946	8385.6	Mgl2
331	N19	79	77.625	191825	8394.71	Mgl2
331	N19	80	77.851	189310	8364.23	Mgl2
331	N19	81	78.0769	188450	8310.62	Mgl2
331	N19	82	78.3029	187448	8245.25	Mgl2
331	N19	83	78.5289	183395	8170.49	Mgl2
331	N19	84	78.7548	181792	8086.92	Mgl2
331	N19	85	78.9808	181205	8002.57	Mgl2
331	N19	86	79.2067	177454	7935.07	Mgl2
331	N19	87	79.4327	177910	7903.55	Mgl2
331	N19	88	79.6586	175191	7918.28	Mgl2
331	N19	89	79.8846	172224	7974.75	Mgl2
331	N19	90	80.1106	171846	8054.56	Mgl2
331	N19	91	80.3365	170200	8131.56	Mgl2
331	N19	92	80.5625	166622	8180.03	Mgl2
331	N19	93	80.7884	165242	8181.81	Mgl2
331	N19	94	81.0144	163662	8131.34	Mgl2
331	N19	95	81.2404	161555	8037.65	Mgl2
331	N19	96	81.4663	159458	7926.55	Mgl2
331	N19	97	81.6923	157789	7843.96	Mgl2
331	N19	98	81.9182	155650	7859.42	Mgl2
331	N19	99	82.1442	153841	8068.82	Mgl2
331	N19	100	82.3702	152934	8600.86	Mgl2
331	N19	101	82.5961	151735	9308.37	Mgl2
331	N19	102	82.8221	149174	10137.4	Mgl2
331	N19	103	83.048	145205	11492.9	Mgl2
331	N19	104	83.274	144780	13582.6	Mgl2
331	N19	105	83.5	141605	16584.2	Mgl2
331	N19	106	83.7259	138648	20533.2	Mgl2
331	N19	107	83.9519	133532	25197	Mgl2
331	N19	108	84.1778	125404	30008.8	Mgl2
331	N19	109	84.4038	110190	34129.8	Mgl2
331	N19	110	84.6298	82499	36662.8	Mgl2
331	N19	111	84.8557	52762.7	36950.8	Mgl2
331	N19	112	85.0817	27107.3	34829.7	Mgl2
331	N19	113	85.3076	14286.2	30703.9	Mgl2
331	N19	114	85.5336	9157.04	25401.8	Mgl2
331	N19	115	85.7596	7687.65	19885.5	Mgl2
331	N19	116	85.9855	7322.1	14954.4	Mgl2
331	N19	117	86.2115	6958.89	11067.5	Mgl2
331	N19	118	86.4374	8161.14	7496.71	Mgl2
331	N19	119	86.6634	6945.89	3684.61	Mgl2
331	N19	120	86.8893	6347.69	1452.24	Mgl2
331	N19	121	87.1153	7788.3	228.02	Mgl2
331	N19	122	87.3413	6502.23	-413.6	Mgl2
331	N19	123	87.5672	6539.26	-727.776	Mgl2
331	N19	124	87.7932	6932.89	-844.035	Mgl2
331	N19	125	88.0191	7838.17	-831.542	Mgl2
331	N19	126	88.2451	8399.55	-747.06	Mgl2
331	N19	127	88.4711	6451.34	-648.085	Mgl2
331	N19	128	88.697	5711.25	-578.448	Mgl2
331	N19	129	88.923	7668.72	-550.688	Mgl2
331	N19	130	89.1489	6947	-546.757	Mgl2
331	N19	131	89.3749	6768.43	-538.742	Mgl2
331	N19	132	89.6009	7576.61	-512.715	Mgl2
331	N19	133	89.8268	5628.48	-477.696	Mgl2
331	N19	134	90.0528	7759.58	-455.777	Mgl2
331	N19	135	90.2787	5609.39	-463.87	Mgl2
331	N19	136	90.5047	6250.98	-501.233	Mgl2
331	N19	137	90.7307	6561.51	-549.841	Mgl2
331	N19	138	90.9566	6982.38	-584.937	Mgl2
331	N19	139	91.1826	6093.12	-587.677	Mgl2
331	N19	140	91.4085	6048.68	-553.345	Mgl2
331	N19	141	91.6345	6456.19	-493.427	Mgl2
331	N19	142	91.8604	6927.44	-432.355	Mgl2
331	N19	143	92.0864	6040.1	-398.716	Mgl2
331	N19	144	92.3124	4786.88	-411.779	Mgl2
331	N19	145	92.5383	5542.18	-469.507	Mgl2
331	N19	146	92.7643	6589.51	-547.76	Mgl2
331	N19	147	92.9902	5613.86	-614.327	Mgl2
331	N19	148	93.2162	5938.29	-648.757	Mgl2
331	N19	149	93.4422	6392.65	-652.805	Mgl2
331	N19	150	93.6681	4959.92	-644.218	Mgl2
331	N19	151	93.8941	5336.58	-640.93	Mgl2
331	N19	152	94.12	6287.47	-649.536	Mgl2
331	N19	153	94.346	5586.68	-665.698	Mgl2
331	N19	154	94.572	5443.09	-682.434	Mgl2
331	N19	155	94.7979	5588.46	-697.009	Mgl2
332	N20	1	60.0002	375568	11229.4	Mgl2
332	N20	2	60.2262	374090	11206.1	Mgl2
332	N20	3	60.4521	372491	11187	Mgl2
332	N20	4	60.6781	368993	11165.5	Mgl2
332	N20	5	60.904	367562	11140.6	Mgl2
332	N20	6	61.13	363533	11117.4	Mgl2
332	N20	7	61.356	362328	11102.5	Mgl2
332	N20	8	61.5819	357864	11096.5	Mgl2
332	N20	9	61.8079	356883	11090.1	Mgl2
332	N20	10	62.0338	352564	11066.9	Mgl2
332	N20	11	62.2598	350063	11012.7	Mgl2
332	N20	12	62.4857	348377	10924.9	Mgl2
332	N20	13	62.7117	343133	10816.3	Mgl2
332	N20	14	62.9377	340176	10710.1	Mgl2
332	N20	15	63.1636	339034	10629.1	Mgl2
332	N20	16	63.3896	336744	10584.9	Mgl2
332	N20	17	63.6155	332756	10575.4	Mgl2
332	N20	18	63.8415	331264	10587.7	Mgl2
332	N20	19	64.0675	328073	10606.4	Mgl2
332	N20	20	64.2934	325533	10618.9	Mgl2
332	N20	21	64.5194	323294	10618.3	Mgl2
332	N20	22	64.7453	318991	10602.6	Mgl2
332	N20	23	64.9713	317535	10572.8	Mgl2
332	N20	24	65.1973	315052	10532.1	Mgl2
332	N20	25	65.4232	312729	10486.8	Mgl2
332	N20	26	65.6492	307589	10445.5	Mgl2
332	N20	27	65.8751	306999	10415	Mgl2
332	N20	28	66.1011	304304	10396	Mgl2
332	N20	29	66.3271	302152	10382.5	Mgl2
332	N20	30	66.553	299150	10365.8	Mgl2
332	N20	31	66.779	295420	10339.8	Mgl2
332	N20	32	67.0049	293427	10302.4	Mgl2
332	N20	33	67.2309	292027	10252.7	Mgl2
332	N20	34	67.4568	287746	10188.7	Mgl2
332	N20	35	67.6828	287048	10109.5	Mgl2
332	N20	36	67.9088	283082	10020	Mgl2
332	N20	37	68.1347	279882	9933.42	Mgl2
332	N20	38	68.3607	279500	9866.34	Mgl2
332	N20	39	68.5866	276118	9830.27	Mgl2
332	N20	40	68.8126	274554	9824.84	Mgl2
332	N20	41	69.0386	272375	9838.85	Mgl2
332	N20	42	69.2645	269906	9858.36	Mgl2
332	N20	43	69.4905	266668	9876.07	Mgl2
332	N20	44	69.7164	264845	9894.33	Mgl2
332	N20	45	69.9424	262083	9919.71	Mgl2
332	N20	46	70.1684	260367	9953.15	Mgl2
332	N20	47	70.3943	258033	9984.16	Mgl2
332	N20	48	70.6203	256168	9994.98	Mgl2
332	N20	49	70.8462	252296	9972.54	Mgl2
332	N20	50	71.0722	249374	9918.66	Mgl2
332	N20	51	71.2982	247767	9850.4	Mgl2
332	N20	52	71.5241	245548	9789.46	Mgl2
332	N20	53	71.7501	244763	9748.79	Mgl2
332	N20	54	71.976	241082	9710.67	Mgl2
332	N20	55	72.202	238621	9675.1	Mgl2
332	N20	56	72.428	236957	9623.12	Mgl2
332	N20	57	72.6539	235192	9547.19	Mgl2
332	N20	58	72.8799	231533	9464.36	Mgl2
332	N20	59	73.1058	229419	9404.51	Mgl2
332	N20	60	73.3318	228091	9389.29	Mgl2
332	N20	61	73.5578	227683	9417.53	Mgl2
332	N20	62	73.7837	223267	9467.23	Mgl2
332	N20	63	74.0097	220920	9512.16	Mgl2
332	N20	64	74.2356	218693	9537.4	Mgl2
332	N20	65	74.4616	216954	9540.81	Mgl2
332	N20	66	74.6875	215721	9522.14	Mgl2
332	N20	67	74.9135	212361	9474.2	Mgl2
332	N20	68	75.1395	209922	9386.64	Mgl2
332	N20	69	75.3654	208604	9259.8	Mgl2
332	N20	70	75.5914	204932	9115.16	Mgl2
332	N20	71	75.8173	204170	8991.8	Mgl2
332	N20	72	76.0433	201985	8929.78	Mgl2
332	N20	73	76.2693	199497	8950.55	Mgl2
332	N20	74	76.4952	198810	9048.26	Mgl2
332	N20	75	76.7212	196102	9196.74	Mgl2
332	N20	76	76.9471	192997	9367.7	Mgl2
332	N20	77	77.1731	190738	9547.42	Mgl2
332	N20	78	77.3991	189786	9740.59	Mgl2
332	N20	79	77.625	186739	9848	Mgl2
332	N20	80	77.851	183942	9967.89	Mgl2
332	N20	81	78.0769	182744	10088.2	Mgl2
332	N20	82	78.3029	180018	10184.2	Mgl2
332	N20	83	78.5289	177492	10227.1	Mgl2
332	N20	84	78.7548	173398	10197.3	Mgl2
332	N20	85	78.9808	171479	10093.5	Mgl2
332	N20	86	79.2067	168696	9933.38	Mgl2
332	N20	87	79.4327	167533	9745.49	Mgl2
332	N20	88	79.6586	165679	9368.74	Mgl2
332	N20	89	79.8846	162189	9036.54	Mgl2
332	N20	90	80.1106	160179	8780.49	Mgl2
332	N20	91	80.3365	159330	8605.14	Mgl2
332	N20	92	80.5625	157915	8490.43	Mgl2
332	N20	93	80.7884	155583	8397.78	Mgl2
332	N20	94	81.0144	152187	8288.93	Mgl2
332	N20	95	81.2404	151070	8150.03	Mgl2
332	N20	96	81.4663	148508	8004.9	Mgl2
332	N20	97	81.6923	147756	7908.66	Mgl2
332	N20	98	81.9182	144978	7929.46	Mgl2
332	N20	99	82.1442	145425	8138.77	Mgl2
332	N20	100	82.3702	142046	8626.04	Mgl2
332	N20	101	82.5961	138898	9537.61	Mgl2
332	N20	102	82.8221	138842	10416.8	Mgl2
332	N20	103	83.048	136698	11702	Mgl2
332	N20	104	83.274	133643	13718	Mgl2
332	N20	105	83.5	130834	16663.4	Mgl2
332	N20	106	83.7259	128569	20606.3	Mgl2
332	N20	107	83.9519	123629	25359.7	Mgl2
332	N20	108	84.1778	116692	30398.9	Mgl2
332	N20	109	84.4038	102387	34897.6	Mgl2
332	N20	110	84.6298	78215.7	37916.1	Mgl2
332	N20	111	84.8557	48791.7	38700.3	Mgl2
332	N20	112	85.0817	22463.9	36963	Mgl2
332	N20	113	85.3076	5616.63	33007.6	Mgl2
332	N20	114	85.5336	228.449	27624.6	Mgl2
332	N20	115	85.7596	-1347.85	21811.3	Mgl2
332	N20	116	85.9855	-1347.51	16454.9	Mgl2
332	N20	117	86.2115	-3044.7	12117.6	Mgl2
332	N20	118	86.4374	-2186.9	8199.34	Mgl2
332	N20	119	86.6634	-2142.21	4056.93	Mgl2
332	N20	120	86.8893	-1343.25	1650.7	Mgl2
332	N20	121	87.1153	-2433.97	406.603	Mgl2
332	N20	122	87.3413	-1978.29	-156.68	Mgl2
332	N20	123	87.5672	-1928.03	-376.581	Mgl2
332	N20	124	87.7932	-2152.74	-455.885	Mgl2
332	N20	125	88.0191	-2787.13	-495.999	Mgl2
332	N20	126	88.2451	-1686.22	-532.788	Mgl2
332	N20	127	88.4711	-3299.95	-567.204	Mgl2
332	N20	128	88.697	-2087.69	-589.41	Mgl2
332	N20	129	88.923	-1841.61	-595.354	Mgl2
332	N20	130	89.1489	-2408.67	-593.26	Mgl2
332	N20	131	89.3749	-3235.89	-599.128	Mgl2
332	N20	132	89.6009	-2020.02	-625.385	Mgl2
332	N20	133	89.8268	-3061.44	-670.687	Mgl2
332	N20	134	90.0528	-2398.79	-717.999	Mgl2
332	N20	135	90.2787	-2544.33	-742.817	Mgl2
332	N20	136	90.5047	-2543.03	-727.727	Mgl2
332	N20	137	90.7307	-1999.63	-675.701	Mgl2
332	N20	138	90.9566	-1862.98	-613.686	Mgl2
332	N20	139	91.1826	-3277.62	-581.877	Mgl2
332	N20	140	91.4085	-3115.99	-612.848	Mgl2
332	N20	141	91.6345	-3357.43	-712.74	Mgl2
332	N20	142	91.8604	-1670.78	-856.121	Mgl2
332	N20	143	92.0864	-2962.88	-996.108	Mgl2
332	N20	144	92.3124	-2660.96	-1081.68	Mgl2
332	N20	145	92.5383	-2112.34	-1073.6	Mgl2
332	N20	146	92.7643	-1968.1	-956.44	Mgl2
332	N20	147	92.9902	-1133.96	-746.677	Mgl2
332	N20	148	93.2162	-2499.33	-493.25	Mgl2
332	N20	149	93.4422	-2358.73	-264.4	Mgl2
332	N20	150	93.6681	-2959.27	-121.407	Mgl2
332	N20	151	93.8941	-3904.78	-91.2295	Mgl2
332	N20	152	94.12	-2674.43	-154.759	Mgl2
332	N20	153	94.346	-3528.61	-258.936	Mgl2
332	N20	154	94.572	-2142.89	-345.227	Mgl2
332	N20	155	94.7979	-3214.21	-376.688	Mgl2
333	N21	1	59.9994	366931	11114.8	Mgl2
333	N21	2	60.2244	366099	11095.5	Mgl2
333	N21	3	60.4494	363153	11072	Mgl2
333	N21	4	60.6744	360530	11031.1	Mgl2
333	N21	5	60.8995	358204	10967.9	Mgl2
333	N21	6	61.1245	354844	10885	Mgl2
333	N21	7	61.3495	353189	10787.9	Mgl2
333	N21	8	61.5745	349471	10681	Mgl2
333	N21	9	61.7995	348739	10568.5	Mgl2
333	N21	10	62.0245	343305	10456.4	Mgl2
333	N21	11	62.2495	340785	10353.1	Mgl2
333	N21	12	62.4746	340304	10268.2	Mgl2
333	N21	13	62.6996	336644	10210.8	Mgl2
333	N21	14	62.9246	334102	10187.6	Mgl2
333	N21	15	63.1496	330885	10201.4	Mgl2
333	N21	16	63.3746	329770	10247.5	Mgl2
333	N21	17	63.5996	326333	10311.6	Mgl2
333	N21	18	63.8247	325039	10373.3	Mgl2
333	N21	19	64.0497	321883	10413	Mgl2
333	N21	20	64.2747	317805	10419.3	Mgl2
333	N21	21	64.4997	316458	10391.5	Mgl2
333	N21	22	64.7247	313567	10336.2	Mgl2
333	N21	23	64.9497	310156	10261.9	Mgl2
333	N21	24	65.1747	308658	10176.5	Mgl2
333	N21	25	65.3998	305506	10088.3	Mgl2
333	N21	26	65.6248	303436	10009.4	Mgl2
333	N21	27	65.8498	299889	9956.6	Mgl2
333	N21	28	66.0748	297680	9946.66	Mgl2
333	N21	29	66.2998	297008	9988.25	Mgl2
333	N21	30	66.5248	292771	10075.1	Mgl2
333	N21	31	66.7498	291817	10184	Mgl2
333	N21	32	66.9749	288604	10281.4	Mgl2
333	N21	33	67.1999	286368	10333.6	Mgl2
333	N21	34	67.4249	282774	10320.1	Mgl2
333	N21	35	67.6499	280138	10240	Mgl2
333	N21	36	67.8749	277715	10111.6	Mgl2
333	N21	37	68.0999	273672	9963.01	Mgl2
333	N21	38	68.325	273823	9821.21	Mgl2
333	N21	39	68.55	270204	9703.32	Mgl2
333	N21	40	68.775	267714	9615.96	Mgl2
333	N21	41	69	267187	9559.84	Mgl2
333	N21	42	69.225	262390	9533.5	Mgl2
333	N21	43	69.45	261163	9533.35	Mgl2
333	N21	44	69.675	260239	9550.72	Mgl2
333	N21	45	69.9001	257154	9571.66	Mgl2
333	N21	46	70.1251	254637	9582.02	Mgl2
333	N21	47	70.3501	251471	9575.22	Mgl2
333	N21	48	70.5751	250047	9556.89	Mgl2
333	N21	49	70.8001	248117	9541.92	Mgl2
333	N21	50	71.0251	244388	9545.68	Mgl2
333	N21	51	71.2501	243910	9574.93	Mgl2
333	N21	52	71.4752	242049	9622.93	Mgl2
333	N21	53	71.7002	238249	9672.12	Mgl2
333	N21	54	71.9252	236438	9701.44	Mgl2
333	N21	55	72.1502	235141	9694.98	Mgl2
333	N21	56	72.3752	230514	9647.86	Mgl2
333	N21	57	72.6002	229241	9567.72	Mgl2
333	N21	58	72.8252	228005	9472.5	Mgl2
333	N21	59	73.0503	224923	9385.08	Mgl2
333	N21	60	73.2753	221391	9325.94	Mgl2
333	N21	61	73.5003	221745	9304.68	Mgl2
333	N21	62	73.7253	219318	9314.85	Mgl2
333	N21	63	73.9503	217412	9336.1	Mgl2
333	N21	64	74.1753	213291	9344.21	Mgl2
333	N21	65	74.4004	212866	9323.41	Mgl2
333	N21	66	74.6254	209636	9266.48	Mgl2
333	N21	67	74.8504	207001	9130.2	Mgl2
333	N21	68	75.0754	206398	8987.86	Mgl2
333	N21	69	75.3004	204620	8860.98	Mgl2
333	N21	70	75.5254	201619	8760.53	Mgl2
333	N21	71	75.7504	199480	8694.5	Mgl2
333	N21	72	75.9755	197684	8672	Mgl2
333	N21	73	76.2005	196350	8698.13	Mgl2
333	N21	74	76.4255	194071	8763.04	Mgl2
333	N21	75	76.6505	192837	8838.87	Mgl2
333	N21	76	76.8755	189558	8889.58	Mgl2
333	N21	77	77.1005	187519	8888.18	Mgl2
333	N21	78	77.3255	185487	8828.37	Mgl2
333	N21	79	77.5506	183579	8721.6	Mgl2
333	N21	80	77.7756	181567	8583.81	Mgl2
333	N21	81	78.0006	179191	8423.41	Mgl2
333	N21	82	78.2256	179114	8241.94	Mgl2
333	N21	83	78.4506	174822	8045.14	Mgl2
333	N21	84	78.6756	173421	7854.79	Mgl2
333	N21	85	78.9007	171620	7707.38	Mgl2
333	N21	86	79.1257	171181	7638.23	Mgl2
333	N21	87	79.3507	169761	7662.48	Mgl2
333	N21	88	79.5757	166946	7766.58	Mgl2
333	N21	89	79.8007	164753	7915.14	Mgl2
333	N21	90	80.0257	164176	8066.98	Mgl2
333	N21	91	80.2507	162125	8189.69	Mgl2
333	N21	92	80.4758	158934	8266.88	Mgl2
333	N21	93	80.7008	156939	8296.22	Mgl2
333	N21	94	80.9258	156676	8281.98	Mgl2
333	N21	95	81.1508	153584	8228.54	Mgl2
333	N21	96	81.3758	152118	8142.66	Mgl2
333	N21	97	81.6008	149820	8045.57	Mgl2
333	N21	98	81.8258	147324	7989.89	Mgl2
333	N21	99	82.0509	146423	8072.8	Mgl2
333	N21	100	82.2759	144596	8443.13	Mgl2
333	N21	101	82.5009	143470	9294.22	Mgl2
333	N21	102	82.7259	140734	10114	Mgl2
333	N21	103	82.9509	139884	11499.9	Mgl2
333	N21	104	83.1759	137981	13658.6	Mgl2
333	N21	105	83.4009	134176	16775.7	Mgl2
333	N21	106	83.626	130797	20918.2	Mgl2
333	N21	107	83.851	126691	25907.7	Mgl2
333	N21	108	84.076	120900	31224.5	Mgl2
333	N21	109	84.301	108748	36025.3	Mgl2
333	N21	110	84.526	86365.9	39324.3	Mgl2
333	N21	111	84.751	56597.9	40303.2	Mgl2
333	N21	112	84.9761	27945.8	38618.3	Mgl2
333	N21	113	85.2011	9517.4	34551.5	Mgl2
333	N21	114	85.4261	2034.65	28916.6	Mgl2
333	N21	115	85.6511	-146.371	22769.6	Mgl2
333	N21	116	85.8761	-505.027	17067	Mgl2
333	N21	117	86.1011	-1873.98	12425.5	Mgl2
333	N21	118	86.3261	-753.804	8835.92	Mgl2
333	N21	119	86.5512	-851.965	4437.14	Mgl2
333	N21	120	86.7762	-1111.82	1831.25	Mgl2
333	N21	121	87.0012	-1595.54	421.432	Mgl2
333	N21	122	87.2262	-815.983	-277.276	Mgl2
333	N21	123	87.4512	-1831	-589.335	Mgl2
333	N21	124	87.6762	-1074.21	-705.273	Mgl2
333	N21	125	87.9012	-595.243	-732.495	Mgl2
333	N21	126	88.1263	-1400.32	-734.072	Mgl2
333	N21	127	88.3513	-1283.51	-743.914	Mgl2
333	N21	128	88.5763	-1940.17	-768.13	Mgl2
333	N21	129	88.8013	-1461.98	-789.738	Mgl2
333	N21	130	89.0263	-292.048	-784.975	Mgl2
333	N21	131	89.2513	-1245.78	-743.805	Mgl2
333	N21	132	89.4763	-1334.15	-679.862	Mgl2
333	N21	133	89.7014	-880.003	-622.281	Mgl2
333	N21	134	89.9264	-2126.46	-596.631	Mgl2
333	N21	135	90.1514	-1378.35	-610.386	Mgl2
333	N21	136	90.3764	-1836.18	-653.255	Mgl2
333	N21	137	90.6014	-917.181	-709.166	Mgl2
333	N21	138	90.8264	-1185.77	-767.307	Mgl2
333	N21	139	91.0515	-2150.33	-822.5	Mgl2
333	N21	140	91.2765	-1782.44	-867.592	Mgl2
333	N21	141	91.5015	-1322.49	-889.412	Mgl2
333	N21	142	91.7265	-1173.9	-875.589	Mgl2
333	N21	143	91.9515	-867.886	-826.312	Mgl2
333	N21	144	92.1765	-994.667	-758.07	Mgl2
333	N21	145	92.4015	-2419.51	-693.994	Mgl2
333	N21	146	92.6266	-2107.23	-649.394	Mgl2
333	N21	147	92.8516	-278.889	-625.016	Mgl2
333	N21	148	93.0766	-1372.68	-611.131	Mgl2
333	N21	149	93.3016	-2675.86	-595.271	Mgl2
333	N21	150	93.5266	-1701.52	-567.075	Mgl2
333	N21	151	93.7516	-1362.4	-520.887	Mgl2
333	N21	152	93.9766	-869.113	-458.628	Mgl2
333	N21	153	94.2017	-2632.91	-390.737	Mgl2
333	N21	154	94.4267	-2197.85	-331.212	Mgl2
333	N21	155	94.6517	-1982.9	-288.739	Mgl2
334	N22	1	59.9994	360227	10523.4	Mgl2
334	N22	2	60.2244	359189	10567	Mgl2
334	N22	3	60.4494	356041	10604.9	Mgl2
334	N22	4	60.6744	355502	10630.8	Mgl2
334	N22	5	60.8995	353483	10655.6	Mgl2
334	N22	6	61.1245	348210	10700.5	Mgl2
334	N22	7	61.3495	348028	10778.2	Mgl2
334	N22	8	61.5745	345541	10876.6	Mgl2
334	N22	9	61.7995	343472	10958.6	Mgl2
334	N22	10	62.0245	341232	10984	Mgl2
334	N22	11	62.2495	336518	10935.5	Mgl2
334	N22	12	62.4746	334702	10831.2	Mgl2
334	N22	13	62.6996	330438	10713.9	Mgl2
334	N22	14	62.9246	329899	10625.9	Mgl2
334	N22	15	63.1496	326771	10585.9	Mgl2
334	N22	16	63.3746	324750	10583.6	Mgl2
334	N22	17	63.5996	322066	10589.1	Mgl2
334	N22	18	63.8247	319148	10573.2	Mgl2
334	N22	19	64.0497	317249	10523.2	Mgl2
334	N22	20	64.2747	313414	10447.5	Mgl2
334	N22	21	64.4997	311792	10367.3	Mgl2
334	N22	22	64.7247	308189	10300.2	Mgl2
334	N22	23	64.9497	307334	10246.3	Mgl2
334	N22	24	65.1747	304715	10189.7	Mgl2
334	N22	25	65.3998	302173	10111	Mgl2
334	N22	26	65.6248	299446	10006	Mgl2
334	N22	27	65.8498	295633	9893.75	Mgl2
334	N22	28	66.0748	294729	9808.33	Mgl2
334	N22	29	66.2998	292467	9780.03	Mgl2
334	N22	30	66.5248	289684	9818.16	Mgl2
334	N22	31	66.7498	289174	9905.76	Mgl2
334	N22	32	66.9749	284745	10007.5	Mgl2
334	N22	33	67.1999	283471	10085.1	Mgl2
334	N22	34	67.4249	281034	10112.9	Mgl2
334	N22	35	67.6499	277946	10086.2	Mgl2
334	N22	36	67.8749	275012	10019.5	Mgl2
334	N22	37	68.0999	272863	9935.21	Mgl2
334	N22	38	68.325	271209	9850.92	Mgl2
334	N22	39	68.55	269769	9773.11	Mgl2
334	N22	40	68.775	265295	9699.65	Mgl2
334	N22	41	69	264185	9628.12	Mgl2
334	N22	42	69.225	261943	9561.06	Mgl2
334	N22	43	69.45	259658	9505.07	Mgl2
334	N22	44	69.675	256773	9464.8	Mgl2
334	N22	45	69.9001	256203	9437.93	Mgl2
334	N22	46	70.1251	252146	9415.28	Mgl2
334	N22	47	70.3501	251128	9387.5	Mgl2
334	N22	48	70.5751	249327	9354.85	Mgl2
334	N22	49	70.8001	244992	9331.59	Mgl2
334	N22	50	71.0251	244000	9340.16	Mgl2
334	N22	51	71.2501	242620	9395.19	Mgl2
334	N22	52	71.4752	240351	9487.63	Mgl2
334	N22	53	71.7002	239088	9581.49	Mgl2
334	N22	54	71.9252	234972	9627.75	Mgl2
334	N22	55	72.1502	233652	9589.07	Mgl2
334	N22	56	72.3752	230360	9460.65	Mgl2
334	N22	57	72.6002	228151	9255.47	Mgl2
334	N22	58	72.8252	226980	9002.81	Mgl2
334	N22	59	73.0503	223331	8827.38	Mgl2
334	N22	60	73.2753	223856	8770.17	Mgl2
334	N22	61	73.5003	221540	8820.34	Mgl2
334	N22	62	73.7253	218924	8925.67	Mgl2
334	N22	63	73.9503	217068	9022.31	Mgl2
334	N22	64	74.1753	213783	9065.69	Mgl2
334	N22	65	74.4004	212848	9045.27	Mgl2
334	N22	66	74.6254	209301	8976.2	Mgl2
334	N22	67	74.8504	208933	8878.34	Mgl2
334	N22	68	75.0754	206583	8760.62	Mgl2
334	N22	69	75.3004	204410	8622.11	Mgl2
334	N22	70	75.5254	202349	8466.34	Mgl2
334	N22	71	75.7504	199351	8314.5	Mgl2
334	N22	72	75.9755	198126	8203.42	Mgl2
334	N22	73	76.2005	197786	8167.9	Mgl2
334	N22	74	76.4255	194623	8219.03	Mgl2
334	N22	75	76.6505	192970	8333.13	Mgl2
334	N22	76	76.8755	191610	8458.83	Mgl2
334	N22	77	77.1005	189569	8538.23	Mgl2
334	N22	78	77.3255	186279	8532.17	Mgl2
334	N22	79	77.5506	184261	8436.02	Mgl2
334	N22	80	77.7756	183382	8279.91	Mgl2
334	N22	81	78.0006	179783	8113.02	Mgl2
334	N22	82	78.2256	179892	7982.59	Mgl2
334	N22	83	78.4506	178131	7918.02	Mgl2
334	N22	84	78.6756	174918	7925.35	Mgl2
334	N22	85	78.9007	173663	7989.02	Mgl2
334	N22	86	79.1257	172874	8076.28	Mgl2
334	N22	87	79.3507	169959	8144.1	Mgl2
334	N22	88	79.5757	169527	8151.4	Mgl2
334	N22	89	79.8007	164507	8077.01	Mgl2
334	N22	90	80.0257	164636	7935.76	Mgl2
334	N22	91	80.2507	162988	7780.8	Mgl2
334	N22	92	80.4758	159174	7686.02	Mgl2
334	N22	93	80.7008	159667	7714.53	Mgl2
334	N22	94	80.9258	158224	7888.12	Mgl2
334	N22	95	81.1508	156393	8176.65	Mgl2
334	N22	96	81.3758	154483	8516.46	Mgl2
334	N22	97	81.6008	151096	8848.96	Mgl2
334	N22	98	81.8258	149206	9158.47	Mgl2
334	N22	99	82.0509	147038	9447.72	Mgl2
334	N22	100	82.2759	145555	9785.21	Mgl2
334	N22	101	82.5009	143222	10333.2	Mgl2
334	N22	102	82.7259	141437	11248.7	Mgl2
334	N22	103	82.9509	138262	12734.8	Mgl2
334	N22	104	83.1759	136220	15026.7	Mgl2
334	N22	105	83.4009	132847	18328.7	Mgl2
334	N22	106	83.626	129893	22695	Mgl2
334	N22	107	83.851	127357	27891.8	Mgl2
334	N22	108	84.076	120851	33322	Mgl2
334	N22	109	84.301	109141	38099	Mgl2
334	N22	110	84.526	91721.1	41291.9	Mgl2
334	N22	111	84.751	69473.5	42262.6	Mgl2
334	N22	112	84.9761	48373.9	40928.7	Mgl2
334	N22	113	85.2011	37453.9	37796.5	Mgl2
334	N22	114	85.4261	34104.8	33728.6	Mgl2
334	N22	115	85.6511	31191.5	29565.8	Mgl2
334	N22	116	85.8761	26901.2	25810.4	Mgl2
334	N22	117	86.1011	20873	22532.9	Mgl2
334	N22	118	86.3261	11980	19515.8	Mgl2
334	N22	119	86.5512	2346.97	16509.9	Mgl2
334	N22	120	86.7762	-292.253	13434.8	Mgl2
334	N22	121	87.0012	689.102	10424.2	Mgl2
334	N22	122	87.2262	-278.651	7144.51	Mgl2
334	N22	123	87.4512	-775.347	4213.06	Mgl2
334	N22	124	87.6762	575.789	2172.37	Mgl2
334	N22	125	87.9012	1414.49	956.372	Mgl2
334	N22	126	88.1263	82.347	355.268	Mgl2
334	N22	127	88.3513	345.876	116.613	Mgl2
334	N22	128	88.5763	-828.473	32.623	Mgl2
334	N22	129	88.8013	-432.516	-17.3125	Mgl2
334	N22	130	89.0263	-365.188	-72.7539	Mgl2
334	N22	131	89.2513	-444.253	-128.579	Mgl2
334	N22	132	89.4763	473.96	-173.738	Mgl2
334	N22	133	89.7014	-1598.84	-211.538	Mgl2
334	N22	134	89.9264	-583.68	-257.83	Mgl2
334	N22	135	90.1514	-491.914	-328.079	Mgl2
334	N22	136	90.3764	-1372.2	-426.867	Mgl2
334	N22	137	90.6014	-803.798	-545.925	Mgl2
334	N22	138	90.8264	-627.77	-668.351	Mgl2
334	N22	139	91.0515	-958.374	-774.146	Mgl2
334	N22	140	91.2765	-811.112	-844.863	Mgl2
334	N22	141	91.5015	-572.242	-867.683	Mgl2
334	N22	142	91.7265	18.9685	-838.652	Mgl2
334	N22	143	91.9515	-507.458	-763.027	Mgl2
334	N22	144	92.1765	-248.226	-652.056	Mgl2
334	N22	145	92.4015	-1320.67	-519.662	Mgl2
334	N22	146	92.6266	199.42	-383.654	Mgl2
334	N22	147	92.8516	-102.117	-270.32	Mgl2
334	N22	148	93.0766	-1096.16	-213.666	Mgl2
334	N22	149	93.3016	-893.147	-241.679	Mgl2
334	N22	150	93.5266	-1762.17	-354.529	Mgl2
334	N22	151	93.7516	-1849.51	-512.312	Mgl2
334	N22	152	93.9766	-789.612	-647.682	Mgl2
334	N22	153	94.2017	287	-699.916	Mgl2
334	N22	154	94.4267	-383.387	-647.848	Mgl2
334	N22	155	94.6517	-1114.36	-518.128	Mgl2
335	N23	1	59.9994	333803	8929.79	Mgl2
335	N23	2	60.2244	332286	8922.68	Mgl2
335	N23	3	60.4494	329548	8964.97	Mgl2
335	N23	4	60.6744	329012	9057.66	Mgl2
335	N23	5	60.8995	328788	9192.1	Mgl2
335	N23	6	61.1245	325436	9355.51	Mgl2
335	N23	7	61.3495	322922	9533.89	Mgl2
335	N23	8	61.5745	320929	9709.57	Mgl2
335	N23	9	61.7995	319593	9857.23	Mgl2
335	N23	10	62.0245	316937	9945.73	Mgl2
335	N23	11	62.2495	314832	9945.44	Mgl2
335	N23	12	62.4746	311438	9838.93	Mgl2
335	N23	13	62.6996	308865	9630.47	Mgl2
335	N23	14	62.9246	308514	9353.21	Mgl2
335	N23	15	63.1496	305544	9069.93	Mgl2
335	N23	16	63.3746	301147	8857.08	Mgl2
335	N23	17	63.5996	299924	8774.45	Mgl2
335	N23	18	63.8247	299881	8830.08	Mgl2
335	N23	19	64.0497	298176	8980.29	Mgl2
335	N23	20	64.2747	294425	9146.27	Mgl2
335	N23	21	64.4997	293487	9257.08	Mgl2
335	N23	22	64.7247	289237	9279.01	Mgl2
335	N23	23	64.9497	288287	9223.7	Mgl2
335	N23	24	65.1747	286977	9135.73	Mgl2
335	N23	25	65.3998	282709	9072.22	Mgl2
335	N23	26	65.6248	281693	9080.58	Mgl2
335	N23	27	65.8498	279378	9179.58	Mgl2
335	N23	28	66.0748	278094	9352.31	Mgl2
335	N23	29	66.2998	276084	9554.7	Mgl2
335	N23	30	66.5248	272865	9736.61	Mgl2
335	N23	31	66.7498	270818	9859.81	Mgl2
335	N23	32	66.9749	268113	9902.52	Mgl2
335	N23	33	67.1999	265935	9850.36	Mgl2
335	N23	34	67.4249	263814	9690.85	Mgl2
335	N23	35	67.6499	262350	9420.74	Mgl2
335	N23	36	67.8749	258703	9061.23	Mgl2
335	N23	37	68.0999	255009	8684.02	Mgl2
335	N23	38	68.325	254826	8381.91	Mgl2
335	N23	39	68.55	254166	8155.56	Mgl2
335	N23	40	68.775	250595	8026.9	Mgl2
335	N23	41	69	249442	7986.78	Mgl2
335	N23	42	69.225	246969	8003.34	Mgl2
335	N23	43	69.45	245866	8036.36	Mgl2
335	N23	44	69.675	244268	8053.06	Mgl2
335	N23	45	69.9001	241244	8042.17	Mgl2
335	N23	46	70.1251	238418	8021.09	Mgl2
335	N23	47	70.3501	237667	8029.73	Mgl2
335	N23	48	70.5751	236596	8111.12	Mgl2
335	N23	49	70.8001	233571	8285.8	Mgl2
335	N23	50	71.0251	230820	8534.59	Mgl2
335	N23	51	71.2501	232742	8805.88	Mgl2
335	N23	52	71.4752	228069	9063.35	Mgl2
335	N23	53	71.7002	224598	9192.31	Mgl2
335	N23	54	71.9252	222232	9174.14	Mgl2
335	N23	55	72.1502	222454	9035.62	Mgl2
335	N23	56	72.3752	218273	8826.77	Mgl2
335	N23	57	72.6002	217098	8627.18	Mgl2
335	N23	58	72.8252	215494	8447.51	Mgl2
335	N23	59	73.0503	212598	8299.49	Mgl2
335	N23	60	73.2753	210736	8196.79	Mgl2
335	N23	61	73.5003	209678	8146.27	Mgl2
335	N23	62	73.7253	207821	8144.48	Mgl2
335	N23	63	73.9503	205276	8176.73	Mgl2
335	N23	64	74.1753	203509	8220.49	Mgl2
335	N23	65	74.4004	201227	8252.07	Mgl2
335	N23	66	74.6254	200650	8253.77	Mgl2
335	N23	67	74.8504	197203	8219.43	Mgl2
335	N23	68	75.0754	194718	8157.23	Mgl2
335	N23	69	75.3004	194831	8086.35	Mgl2
335	N23	70	75.5254	191604	8028.22	Mgl2
335	N23	71	75.7504	189164	7995.67	Mgl2
335	N23	72	75.9755	189665	7987.78	Mgl2
335	N23	73	76.2005	186428	7995.83	Mgl2
335	N23	74	76.4255	183380	8017.94	Mgl2
335	N23	75	76.6505	183501	8074.36	Mgl2
335	N23	76	76.8755	179372	8213.75	Mgl2
335	N23	77	77.1005	178994	8509.03	Mgl2
335	N23	78	77.3255	177812	9104.49	Mgl2
335	N23	79	77.5506	174935	10166	Mgl2
335	N23	80	77.7756	172529	11752.7	Mgl2
335	N23	81	78.0006	170201	13955.6	Mgl2
335	N23	82	78.2256	169964	16807.4	Mgl2
335	N23	83	78.4506	165374	20241.2	Mgl2
335	N23	84	78.6756	160181	24062.9	Mgl2
335	N23	85	78.9007	157340	27951.9	Mgl2
335	N23	86	79.1257	150652	31496.5	Mgl2
335	N23	87	79.3507	141721	34262.4	Mgl2
335	N23	88	79.5757	134664	35876.8	Mgl2
335	N23	89	79.8007	125184	36107.4	Mgl2
335	N23	90	80.0257	116339	34912.3	Mgl2
335	N23	91	80.2507	109727	32447.1	Mgl2
335	N23	92	80.4758	102061	29030	Mgl2
335	N23	93	80.7008	97556.9	25076.6	Mgl2
335	N23	94	80.9258	92700.4	21021.1	Mgl2
335	N23	95	81.1508	90546.5	17243.5	Mgl2
335	N23	96	81.3758	87705.7	14016.2	Mgl2
335	N23	97	81.6008	86472.6	11482.6	Mgl2
335	N23	98	81.8258	84414.9	9669.63	Mgl2
335	N23	99	82.0509	82638.4	8568.2	Mgl2
335	N23	100	82.2759	81336.4	8104.04	Mgl2
335	N23	101	82.5009	79145.7	8064.86	Mgl2
335	N23	102	82.7259	77693.2	8423.81	Mgl2
335	N23	103	82.9509	76831.9	9291.56	Mgl2
335	N23	104	83.1759	74402.2	10836.6	Mgl2
335	N23	105	83.4009	71147.1	13134.8	Mgl2
335	N23	106	83.626	68628.8	16320.7	Mgl2
335	N23	107	83.851	68314.6	20396.2	Mgl2
335	N23	108	84.076	64100.4	25096.3	Mgl2
335	N23	109	84.301	59918.4	29821.9	Mgl2
335	N23	110	84.526	52642.2	33717.2	Mgl2
335	N23	111	84.751	41787.3	35910.7	Mgl2
335	N23	112	84.9761	29400.4	35832.8	Mgl2
335	N23	113	85.2011	16363.6	33455.4	Mgl2
335	N23	114	85.4261	11168.7	29311.6	Mgl2
335	N23	115	85.6511	9474.62	24273.1	Mgl2
335	N23	116	85.8761	9065.9	19202.7	Mgl2
335	N23	117	86.1011	6693.08	14670.9	Mgl2
335	N23	118	86.3261	3727.71	10868.2	Mgl2
335	N23	119	86.5512	187.036	7892.8	Mgl2
335	N23	120	86.7762	-1049.8	5670.1	Mgl2
335	N23	121	87.0012	-1036.53	3756.73	Mgl2
335	N23	122	87.2262	-1637.78	2149.77	Mgl2
335	N23	123	87.4512	-1971.26	893.691	Mgl2
335	N23	124	87.6762	-66.5266	22.3047	Mgl2
335	N23	125	87.9012	-846.21	-477.889	Mgl2
335	N23	126	88.1263	-183.412	-669.451	Mgl2
335	N23	127	88.3513	-516.443	-642.146	Mgl2
335	N23	128	88.5763	-1361.59	-488.003	Mgl2
335	N23	129	88.8013	-156.635	-287.386	Mgl2
335	N23	130	89.0263	-425.912	-106.364	Mgl2
335	N23	131	89.2513	-1588.29	3.74121	Mgl2
335	N23	132	89.4763	-2079.41	11.6719	Mgl2
335	N23	133	89.7014	-2011.46	-86.1416	Mgl2
335	N23	134	89.9264	-1758.14	-264.062	Mgl2
335	N23	135	90.1514	-1775.92	-476.612	Mgl2
335	N23	136	90.3764	-2660.31	-675.077	Mgl2
335	N23	137	90.6014	-1056.94	-823.209	Mgl2
335	N23	138	90.8264	-1634.49	-905.715	Mgl2
335	N23	139	91.0515	-1702.1	-927.705	Mgl2
335	N23	140	91.2765	-1488.15	-907.097	Mgl2
335	N23	141	91.5015	-1634.47	-864.341	Mgl2
335	N23	142	91.7265	-1671.31	-814.4	Mgl2
335	N23	143	91.9515	-1411.66	-764.106	Mgl2
335	N23	144	92.1765	-1559.42	-714.737	Mgl2
335	N23	145	92.4015	-1608.64	-667.295	Mgl2
335	N23	146	92.6266	-2187.57	-627.173	Mgl2
335	N23	147	92.8516	-557.632	-604.789	Mgl2
335	N23	148	93.0766	-2364.23	-609.679	Mgl2
335	N23	149	93.3016	-2037.63	-639.657	Mgl2
335	N23	150	93.5266	-2307.31	-672.976	Mgl2
335	N23	151	93.7516	-1555.95	-673.314	Mgl2
335	N23	152	93.9766	-1723.7	-609.384	Mgl2
335	N23	153	94.2017	-693.328	-477.117	Mgl2
335	N23	154	94.4267	-1617.23	-306.583	Mgl2
335	N23	155	94.6517	-3405.63	-145.95	Mgl2
336	N24	1	59.9994	14686.8	2265.4	Mgl2
336	N24	2	60.2244	15135	2300.92	Mgl2
336	N24	3	60.4494	13590	2331.65	Mgl2
336	N24	4	60.6744	13705.7	2354.37	Mgl2
336	N24	5	60.8995	14287.1	2376.9	Mgl2
336	N24	6	61.1245	13827.4	2417.88	Mgl2
336	N24	7	61.3495	12623.8	2490.95	Mgl2
336	N24	8	61.5745	11946.5	2580.29	Mgl2
336	N24	9	61.7995	13331.2	2631.12	Mgl2
336	N24	10	62.0245	12515.3	2576.01	Mgl2
336	N24	11	62.2495	13076.9	2388.22	Mgl2
336	N24	12	62.4746	10249.1	2120.58	Mgl2
336	N24	13	62.6996	9669.47	1889.72	Mgl2
336	N24	14	62.9246	11074.9	1807.1	Mgl2
336	N24	15	63.1496	9937.69	1904.82	Mgl2
336	N24	16	63.3746	12039.3	2111.83	Mgl2
336	N24	17	63.5996	10961.2	2295.76	Mgl2
336	N24	18	63.8247	10069.6	2336.01	Mgl2
336	N24	19	64.0497	8139.45	2178.31	Mgl2
336	N24	20	64.2747	8595.8	1847.55	Mgl2
336	N24	21	64.4997	10531.6	1429.19	Mgl2
336	N24	22	64.7247	7552.15	1038.81	Mgl2
336	N24	23	64.9497	7477.28	786.464	Mgl2
336	N24	24	65.1747	8320.6	737.859	Mgl2
336	N24	25	65.3998	8322.4	885.32	Mgl2
336	N24	26	65.6248	9725.38	1150.04	Mgl2
336	N24	27	65.8498	8105.27	1421.25	Mgl2
336	N24	28	66.0748	8124.15	1608.72	Mgl2
336	N24	29	66.2998	6825.12	1673.89	Mgl2
336	N24	30	66.5248	7095.85	1625.24	Mgl2
336	N24	31	66.7498	7383.26	1493.8	Mgl2
336	N24	32	66.9749	7628.58	1313.87	Mgl2
336	N24	33	67.1999	6211.32	1117.01	Mgl2
336	N24	34	67.4249	5142.24	929.624	Mgl2
336	N24	35	67.6499	6808.91	766.848	Mgl2
336	N24	36	67.8749	7668.88	629.194	Mgl2
336	N24	37	68.0999	5223.79	510.464	Mgl2
336	N24	38	68.325	6183.86	410.667	Mgl2
336	N24	39	68.55	5130.24	336.719	Mgl2
336	N24	40	68.775	6307.1	256.107	Mgl2
336	N24	41	69	6453.15	220.828	Mgl2
336	N24	42	69.225	5949.14	206.202	Mgl2
336	N24	43	69.45	5881.7	231.8	Mgl2
336	N24	44	69.675	4832.34	362.367	Mgl2
336	N24	45	69.9001	4712.37	556.905	Mgl2
336	N24	46	70.1251	7077.86	884.721	Mgl2
336	N24	47	70.3501	5991.3	1289.42	Mgl2
336	N24	48	70.5751	5864.03	1653.95	Mgl2
336	N24	49	70.8001	4775.43	1852.15	Mgl2
336	N24	50	71.0251	3815.14	1806.56	Mgl2
336	N24	51	71.2501	4389.76	1520.54	Mgl2
336	N24	52	71.4752	4164.85	1074.97	Mgl2
336	N24	53	71.7002	3881.19	597.864	Mgl2
336	N24	54	71.9252	2018.09	99.4988	Mgl2
336	N24	55	72.1502	4498.17	-289.802	Mgl2
336	N24	56	72.3752	5056.88	-292.984	Mgl2
336	N24	57	72.6002	4476.13	-23.8844	Mgl2
336	N24	58	72.8252	3584.44	344.377	Mgl2
336	N24	59	73.0503	3620.94	517.964	Mgl2
336	N24	60	73.2753	2949.76	650.793	Mgl2
336	N24	61	73.5003	4092.97	739.936	Mgl2
336	N24	62	73.7253	4136.81	780.497	Mgl2
336	N24	63	73.9503	3319.63	755.178	Mgl2
336	N24	64	74.1753	2645.03	645.314	Mgl2
336	N24	65	74.4004	1688.57	448.082	Mgl2
336	N24	66	74.6254	4937.62	31.0491	Mgl2
336	N24	67	74.8504	2105.17	-539.045	Mgl2
336	N24	68	75.0754	1998.96	-1039.14	Mgl2
336	N24	69	75.3004	3270.57	-1347.35	Mgl2
336	N24	70	75.5254	3016.88	-1375.69	Mgl2
336	N24	71	75.7504	3228.61	-1116.63	Mgl2
336	N24	72	75.9755	3160.66	-662.572	Mgl2
336	N24	73	76.2005	4350.82	-168.815	Mgl2
336	N24	74	76.4255	2966.01	228.409	Mgl2
336	N24	75	76.6505	2106.41	411.644	Mgl2
336	N24	76	76.8755	1570.69	491.136	Mgl2
336	N24	77	77.1005	4267.21	557.632	Mgl2
336	N24	78	77.3255	2969.05	617.882	Mgl2
336	N24	79	77.5506	2501.99	640.211	Mgl2
336	N24	80	77.7756	2157.06	584.326	Mgl2
336	N24	81	78.0006	2083.29	444.339	Mgl2
336	N24	82	78.2256	1404.5	194.968	Mgl2
336	N24	83	78.4506	2579.35	-80.0454	Mgl2
336	N24	84	78.6756	1230.73	-159.062	Mgl2
336	N24	85	78.9007	3991.34	-28.7887	Mgl2
336	N24	86	79.1257	2062.17	221.637	Mgl2
336	N24	87	79.3507	1443.31	403.438	Mgl2
336	N24	88	79.5757	1927.02	479.248	Mgl2
336	N24	89	79.8007	1205.1	496.378	Mgl2
336	N24	90	80.0257	2361.03	464.073	Mgl2
336	N24	91	80.2507	2143.98	392.269	Mgl2
336	N24	92	80.4758	514.756	228.563	Mgl2
336	N24	93	80.7008	1510.39	-51.1898	Mgl2
336	N24	94	80.9258	2202.02	-359.153	Mgl2
336	N24	95	81.1508	353.303	-629.503	Mgl2
336	N24	96	81.3758	1157.99	-791.391	Mgl2
336	N24	97	81.6008	2575.93	-804.97	Mgl2
336	N24	98	81.8258	1096.58	-683.233	Mgl2
336	N24	99	82.0509	1497.24	-486.116	Mgl2
336	N24	100	82.2759	1804.4	-293.241	Mgl2
336	N24	101	82.5009	537.673	-173.134	Mgl2
336	N24	102	82.7259	2194.76	-162.078	Mgl2
336	N24	103	82.9509	1023.53	-254.601	Mgl2
336	N24	104	83.1759	596.381	-403.904	Mgl2
336	N24	105	83.4009	1485.75	-535.621	Mgl2
336	N24	106	83.626	1030.78	-577.791	Mgl2
336	N24	107	83.851	992.205	-497.173	Mgl2
336	N24	108	84.076	2219.34	-319.019	Mgl2
336	N24	109	84.301	1035.72	-113.344	Mgl2
336	N24	110	84.526	870.175	44.0555	Mgl2
336	N24	111	84.751	117.247	106.967	Mgl2
336	N24	112	84.9761	2018.48	67.1008	Mgl2
336	N24	113	85.2011	892.295	-61.6635	Mgl2
336	N24	114	85.4261	-159.66	-260.807	Mgl2
336	N24	115	85.6511	1709.38	-509.704	Mgl2
336	N24	116	85.8761	399.859	-777.413	Mgl2
336	N24	117	86.1011	235.868	-1020.71	Mgl2
336	N24	118	86.3261	1494.72	-1198.42	Mgl2
336	N24	119	86.5512	262.564	-1293.78	Mgl2
336	N24	120	86.7762	1513.97	-1324.17	Mgl2
336	N24	121	87.0012	1303.18	-1323.2	Mgl2
336	N24	122	87.2262	162.283	-1302.25	Mgl2
336	N24	123	87.4512	1243.05	-1221.28	Mgl2
336	N24	124	87.6762	617.149	-999.703	Mgl2
336	N24	125	87.9012	1322.91	-570.807	Mgl2
336	N24	126	88.1263	1719.07	54.1927	Mgl2
336	N24	127	88.3513	1586.27	550.983	Mgl2
336	N24	128	88.5763	-394.16	854.441	Mgl2
336	N24	129	88.8013	944.668	1019.22	Mgl2
336	N24	130	89.0263	239.851	998.749	Mgl2
336	N24	131	89.2513	-40.8163	803.877	Mgl2
336	N24	132	89.4763	-749.691	495.638	Mgl2
336	N24	133	89.7014	28.9337	-13.2979	Mgl2
336	N24	134	89.9264	879.068	-549.424	Mgl2
336	N24	135	90.1514	-127.999	-825.451	Mgl2
336	N24	136	90.3764	-732.869	-784.922	Mgl2
336	N24	137	90.6014	1064.38	-468.345	Mgl2
336	N24	138	90.8264	1290.64	-14.8586	Mgl2
336	N24	139	91.0515	-769.069	356.986	Mgl2
336	N24	140	91.2765	-314.999	427.647	Mgl2
336	N24	141	91.5015	-805.176	331.742	Mgl2
336	N24	142	91.7265	-960.515	-102.108	Mgl2
336	N24	143	91.9515	323.569	-610.094	Mgl2
336	N24	144	92.1765	-110.992	-1012.63	Mgl2
336	N24	145	92.4015	-378.21	-1213.7	Mgl2
336	N24	146	92.6266	176.603	-1218.14	Mgl2
336	N24	147	92.8516	2.51576	-1082.7	Mgl2
336	N24	148	93.0766	-1008.9	-851.185	Mgl2
336	N24	149	93.3016	351.562	-526.913	Mgl2
336	N24	150	93.5266	-196.36	-97.0644	Mgl2
336	N24	151	93.7516	739.605	380.736	Mgl2
336	N24	152	93.9766	-1046.01	650.731	Mgl2
336	N24	153	94.2017	-985.025	880.216	Mgl2
336	N24	154	94.4267	347.56	1028.26	Mgl2
336	N24	155	94.6517	-2297.03	1083.2	Mgl2
337	O1	1	60	348293	8334.02	Mgl2
337	O1	2	60.2259	350078	8462.81	Mgl2
337	O1	3	60.4518	346484	8554.64	Mgl2
337	O1	4	60.6777	345137	8622.19	Mgl2
337	O1	5	60.9036	341487	8701	Mgl2
337	O1	6	61.1296	339857	8828.93	Mgl2
337	O1	7	61.3555	340390	8985.56	Mgl2
337	O1	8	61.5814	337633	9119.24	Mgl2
337	O1	9	61.8073	334998	9265.74	Mgl2
337	O1	10	62.0332	331572	9408.65	Mgl2
337	O1	11	62.2591	330618	9535.12	Mgl2
337	O1	12	62.485	327946	9633.97	Mgl2
337	O1	13	62.7109	324854	9693.25	Mgl2
337	O1	14	62.9368	322779	9703.39	Mgl2
337	O1	15	63.1628	321148	9664	Mgl2
337	O1	16	63.3887	316617	9588.23	Mgl2
337	O1	17	63.6146	314191	9498.3	Mgl2
337	O1	18	63.8405	311834	9414.03	Mgl2
337	O1	19	64.0664	310950	9343.56	Mgl2
337	O1	20	64.2923	308798	9284	Mgl2
337	O1	21	64.5182	304371	9230.58	Mgl2
337	O1	22	64.7441	303873	9185.72	Mgl2
337	O1	23	64.97	299877	9158.25	Mgl2
337	O1	24	65.196	298264	9154.38	Mgl2
337	O1	25	65.4219	297088	9169.4	Mgl2
337	O1	26	65.6478	294835	9187.9	Mgl2
337	O1	27	65.8737	292185	9193.09	Mgl2
337	O1	28	66.0996	287891	9176.22	Mgl2
337	O1	29	66.3255	287363	9140.12	Mgl2
337	O1	30	66.5514	284842	9096.34	Mgl2
337	O1	31	66.7773	283334	9060.49	Mgl2
337	O1	32	67.0033	279206	9048.17	Mgl2
337	O1	33	67.2292	277879	9070.49	Mgl2
337	O1	34	67.4551	276171	9127.26	Mgl2
337	O1	35	67.681	273735	9202.13	Mgl2
337	O1	36	67.9069	271998	9265.59	Mgl2
337	O1	37	68.1328	269256	9287.94	Mgl2
337	O1	38	68.3587	266793	9255.16	Mgl2
337	O1	39	68.5846	262265	9177.04	Mgl2
337	O1	40	68.8105	261194	9081.52	Mgl2
337	O1	41	69.0365	261070	8999.58	Mgl2
337	O1	42	69.2624	257197	8950.93	Mgl2
337	O1	43	69.4883	254708	8934.51	Mgl2
337	O1	44	69.7142	253494	8948.91	Mgl2
337	O1	45	69.9401	251386	8965.58	Mgl2
337	O1	46	70.166	248835	8971.39	Mgl2
337	O1	47	70.3919	245294	8957.17	Mgl2
337	O1	48	70.6178	244316	8908.38	Mgl2
337	O1	49	70.8437	242690	8833.04	Mgl2
337	O1	50	71.0697	239410	8781.18	Mgl2
337	O1	51	71.2956	237055	8793.4	Mgl2
337	O1	52	71.5215	235482	8892.88	Mgl2
337	O1	53	71.7474	233957	9008.93	Mgl2
337	O1	54	71.9733	233794	9112.29	Mgl2
337	O1	55	72.1992	228567	9185.47	Mgl2
337	O1	56	72.4251	225550	9197.95	Mgl2
337	O1	57	72.651	224618	9143.63	Mgl2
337	O1	58	72.8769	221653	9040.6	Mgl2
337	O1	59	73.1029	219362	8896.27	Mgl2
337	O1	60	73.3288	218700	8673.58	Mgl2
337	O1	61	73.5547	215404	8476.27	Mgl2
337	O1	62	73.7806	214598	8310.67	Mgl2
337	O1	63	74.0065	210007	8184.56	Mgl2
337	O1	64	74.2324	210047	8112.49	Mgl2
337	O1	65	74.4583	207996	8103.77	Mgl2
337	O1	66	74.6842	206244	8145.19	Mgl2
337	O1	67	74.9101	204887	8195.62	Mgl2
337	O1	68	75.1361	201018	8202.62	Mgl2
337	O1	69	75.362	200913	8132.41	Mgl2
337	O1	70	75.5879	196705	7993.49	Mgl2
337	O1	71	75.8138	194533	7835.41	Mgl2
337	O1	72	76.0397	194870	7721.31	Mgl2
337	O1	73	76.2656	192442	7691.79	Mgl2
337	O1	74	76.4915	191502	7744.37	Mgl2
337	O1	75	76.7174	188116	7840.99	Mgl2
337	O1	76	76.9434	186331	7937.83	Mgl2
337	O1	77	77.1693	184940	8016.43	Mgl2
337	O1	78	77.3952	181905	8097.61	Mgl2
337	O1	79	77.6211	180156	8231.36	Mgl2
337	O1	80	77.847	178738	8471.35	Mgl2
337	O1	81	78.0729	177729	8850.2	Mgl2
337	O1	82	78.2988	175118	9173.49	Mgl2
337	O1	83	78.5247	171604	9518.67	Mgl2
337	O1	84	78.7506	170459	9909.44	Mgl2
337	O1	85	78.9765	166839	10324.3	Mgl2
337	O1	86	79.2025	165459	10736.8	Mgl2
337	O1	87	79.4284	162256	11112.8	Mgl2
337	O1	88	79.6543	157514	11411.1	Mgl2
337	O1	89	79.8802	154148	11589.2	Mgl2
337	O1	90	80.1061	152132	11613	Mgl2
337	O1	91	80.332	147215	11466.2	Mgl2
337	O1	92	80.5579	143681	11158.8	Mgl2
337	O1	93	80.7838	139649	10729.7	Mgl2
337	O1	94	81.0098	138408	10240	Mgl2
337	O1	95	81.2357	134784	9756.66	Mgl2
337	O1	96	81.4616	134761	9334.69	Mgl2
337	O1	97	81.6875	132473	9008.88	Mgl2
337	O1	98	81.9134	128040	8682.12	Mgl2
337	O1	99	82.1393	128657	8574.97	Mgl2
337	O1	100	82.3652	125920	8865.71	Mgl2
337	O1	101	82.5911	123350	9393.29	Mgl2
337	O1	102	82.817	122493	10398.8	Mgl2
337	O1	103	83.043	120842	12130.2	Mgl2
337	O1	104	83.2689	118532	14777.3	Mgl2
337	O1	105	83.4948	115934	18410.8	Mgl2
337	O1	106	83.7207	111333	22869.1	Mgl2
337	O1	107	83.9466	105170	27676.7	Mgl2
337	O1	108	84.1725	95342.5	32064.1	Mgl2
337	O1	109	84.3984	73685.1	35128.3	Mgl2
337	O1	110	84.6243	48029.3	36109.5	Mgl2
337	O1	111	84.8502	22804.7	34670.9	Mgl2
337	O1	112	85.0762	8161.29	31044	Mgl2
337	O1	113	85.3021	2528.03	25955.9	Mgl2
337	O1	114	85.528	1213.45	20372.2	Mgl2
337	O1	115	85.7539	376.01	15181.6	Mgl2
337	O1	116	85.9798	1090.26	10966.5	Mgl2
337	O1	117	86.2057	801.392	7073.74	Mgl2
337	O1	118	86.4316	2034.88	3458.4	Mgl2
337	O1	119	86.6575	446.426	1353.29	Mgl2
337	O1	120	86.8834	964.135	226.482	Mgl2
337	O1	121	87.1094	-135.233	-343.461	Mgl2
337	O1	122	87.3353	433.811	-619.61	Mgl2
337	O1	123	87.5612	1780.67	-735.408	Mgl2
337	O1	124	87.7871	62.8581	-752.254	Mgl2
337	O1	125	88.013	1341.13	-707.181	Mgl2
337	O1	126	88.2389	1414.91	-633.47	Mgl2
337	O1	127	88.4648	-872.22	-559.02	Mgl2
337	O1	128	88.6907	855.261	-498.908	Mgl2
337	O1	129	88.9166	1048.88	-455.86	Mgl2
337	O1	130	89.1426	539.872	-430.034	Mgl2
337	O1	131	89.3685	-610.291	-429.124	Mgl2
337	O1	132	89.5944	786.373	-469.046	Mgl2
337	O1	133	89.8203	520.084	-563.333	Mgl2
337	O1	134	90.0462	-1648.64	-708.336	Mgl2
337	O1	135	90.2721	-10.6506	-875.275	Mgl2
337	O1	136	90.498	850.211	-1016.93	Mgl2
337	O1	137	90.7239	515.183	-1087.62	Mgl2
337	O1	138	90.9499	-12.1971	-1065.7	Mgl2
337	O1	139	91.1758	1393.73	-965.073	Mgl2
337	O1	140	91.4017	502.829	-828.537	Mgl2
337	O1	141	91.6276	-352.703	-707.22	Mgl2
337	O1	142	91.8535	104.522	-637.417	Mgl2
337	O1	143	92.0794	712.715	-626.515	Mgl2
337	O1	144	92.3053	-996.244	-653.655	Mgl2
337	O1	145	92.5312	374.874	-683.136	Mgl2
337	O1	146	92.7571	1230.83	-682.949	Mgl2
337	O1	147	92.983	-481.777	-639.884	Mgl2
337	O1	148	93.209	-733.476	-565.763	Mgl2
337	O1	149	93.4349	1728.35	-493.598	Mgl2
337	O1	150	93.6608	-1070.76	-464.761	Mgl2
337	O1	151	93.8867	-520.217	-510.139	Mgl2
337	O1	152	94.1126	-1166.01	-632.331	Mgl2
337	O1	153	94.3385	-1164.47	-799.932	Mgl2
337	O1	154	94.5644	1457.57	-961.154	Mgl2
337	O1	155	94.7903	-115.035	-1070.86	Mgl2
338	O2	1	60	15573.1	2116.07	Mgl2
338	O2	2	60.2259	17574.5	2130.63	Mgl2
338	O2	3	60.4518	15880.8	2086.51	Mgl2
338	O2	4	60.6777	15360.6	1974.7	Mgl2
338	O2	5	60.9036	15626.6	1816.93	Mgl2
338	O2	6	61.1296	14682.4	1663.97	Mgl2
338	O2	7	61.3555	14580.7	1578.75	Mgl2
338	O2	8	61.5814	15319.8	1611.22	Mgl2
338	O2	9	61.8073	14046.6	1775.17	Mgl2
338	O2	10	62.0332	14611.6	2037.21	Mgl2
338	O2	11	62.2591	14502.2	2323.99	Mgl2
338	O2	12	62.485	14622.3	2547.42	Mgl2
338	O2	13	62.7109	13397.8	2639.42	Mgl2
338	O2	14	62.9368	13011.1	2581	Mgl2
338	O2	15	63.1628	12954.8	2410.9	Mgl2
338	O2	16	63.3887	11736.9	2206.84	Mgl2
338	O2	17	63.6146	12004.3	2046.37	Mgl2
338	O2	18	63.8405	11159.8	1967.33	Mgl2
338	O2	19	64.0664	12375.9	1950.96	Mgl2
338	O2	20	64.2923	12082.5	1937.93	Mgl2
338	O2	21	64.5182	10617.9	1866.46	Mgl2
338	O2	22	64.7441	10999.8	1706.92	Mgl2
338	O2	23	64.97	10104.2	1472.94	Mgl2
338	O2	24	65.196	9485.38	1209.17	Mgl2
338	O2	25	65.4219	11060	970.903	Mgl2
338	O2	26	65.6478	9850.64	808.433	Mgl2
338	O2	27	65.8737	9402.7	756.053	Mgl2
338	O2	28	66.0996	9384.79	820.017	Mgl2
338	O2	29	66.3255	10507.6	967.847	Mgl2
338	O2	30	66.5514	9955.74	1131.49	Mgl2
338	O2	31	66.7773	9663.23	1232.51	Mgl2
338	O2	32	67.0033	9405.93	1220.48	Mgl2
338	O2	33	67.2292	8521.21	1100.86	Mgl2
338	O2	34	67.4551	8415.23	932.179	Mgl2
338	O2	35	67.681	8659.16	791.722	Mgl2
338	O2	36	67.9069	8329.74	730.786	Mgl2
338	O2	37	68.1328	9123	748.405	Mgl2
338	O2	38	68.3587	8997.77	800.62	Mgl2
338	O2	39	68.5846	8324.48	838.179	Mgl2
338	O2	40	68.8105	7700.11	845.508	Mgl2
338	O2	41	69.0365	7921.57	852.72	Mgl2
338	O2	42	69.2624	7691.58	912.344	Mgl2
338	O2	43	69.4883	7747.37	1059.21	Mgl2
338	O2	44	69.7142	8366.05	1283.98	Mgl2
338	O2	45	69.9401	8761.19	1537.84	Mgl2
338	O2	46	70.166	6256.22	1758.68	Mgl2
338	O2	47	70.3919	6391.95	1893.86	Mgl2
338	O2	48	70.6178	7368.55	1905.42	Mgl2
338	O2	49	70.8437	7058.31	1767.5	Mgl2
338	O2	50	71.0697	6103.45	1474.79	Mgl2
338	O2	51	71.2956	4953.91	1063.53	Mgl2
338	O2	52	71.5215	5290.79	623.381	Mgl2
338	O2	53	71.7474	5712.03	170.965	Mgl2
338	O2	54	71.9733	5156.25	-116.538	Mgl2
338	O2	55	72.1992	6873.28	29.4439	Mgl2
338	O2	56	72.4251	6326.54	441.152	Mgl2
338	O2	57	72.651	6364.23	712.497	Mgl2
338	O2	58	72.8769	5579.94	883.786	Mgl2
338	O2	59	73.1029	4571.43	873.365	Mgl2
338	O2	60	73.3288	4894.16	675.415	Mgl2
338	O2	61	73.5547	5438.65	309.756	Mgl2
338	O2	62	73.7806	4997.87	-379.792	Mgl2
338	O2	63	74.0065	4127.01	-943.703	Mgl2
338	O2	64	74.2324	5286.55	-1235.78	Mgl2
338	O2	65	74.4583	5889.76	-1193.72	Mgl2
338	O2	66	74.6842	5012.86	-857.72	Mgl2
338	O2	67	74.9101	6582.4	-351.345	Mgl2
338	O2	68	75.1361	5160.61	174.212	Mgl2
338	O2	69	75.362	4865.25	501.809	Mgl2
338	O2	70	75.5879	4710.09	647.18	Mgl2
338	O2	71	75.8138	5229.48	713.061	Mgl2
338	O2	72	76.0397	5417.86	704.356	Mgl2
338	O2	73	76.2656	4573.47	622.129	Mgl2
338	O2	74	76.4915	4027.25	470.162	Mgl2
338	O2	75	76.7174	5012.68	155.041	Mgl2
338	O2	76	76.9434	3883.98	-249.122	Mgl2
338	O2	77	77.1693	3990.68	-576.045	Mgl2
338	O2	78	77.3952	5640.99	-750.474	Mgl2
338	O2	79	77.6211	4481.76	-740.895	Mgl2
338	O2	80	77.847	4299.78	-559.566	Mgl2
338	O2	81	78.0729	4594.56	-248.093	Mgl2
338	O2	82	78.2988	5161.8	134.76	Mgl2
338	O2	83	78.5247	4512.23	457.628	Mgl2
338	O2	84	78.7506	4526.03	616.422	Mgl2
338	O2	85	78.9765	3938.22	698.159	Mgl2
338	O2	86	79.2025	4677.65	684.954	Mgl2
338	O2	87	79.4284	3540.47	589.237	Mgl2
338	O2	88	79.6543	3584.74	455.51	Mgl2
338	O2	89	79.8802	3920.66	303.237	Mgl2
338	O2	90	80.1061	3715.2	236.45	Mgl2
338	O2	91	80.332	3939.67	332.232	Mgl2
338	O2	92	80.5579	4561.93	453.355	Mgl2
338	O2	93	80.7838	4270.04	513.334	Mgl2
338	O2	94	81.0098	2879.96	476.63	Mgl2
338	O2	95	81.2357	2016.4	274.464	Mgl2
338	O2	96	81.4616	4583.26	-115.595	Mgl2
338	O2	97	81.6875	2744.34	-441.471	Mgl2
338	O2	98	81.9134	3032.66	-538.942	Mgl2
338	O2	99	82.1393	4445.02	-329.445	Mgl2
338	O2	100	82.3652	4225.83	151.025	Mgl2
338	O2	101	82.5911	2293.12	590.653	Mgl2
338	O2	102	82.817	4493.47	897.733	Mgl2
338	O2	103	83.043	2737.95	1100.96	Mgl2
338	O2	104	83.2689	2807.78	1138.49	Mgl2
338	O2	105	83.4948	2139.09	986.627	Mgl2
338	O2	106	83.7207	3044.54	666.896	Mgl2
338	O2	107	83.9466	1420.11	109.037	Mgl2
338	O2	108	84.1725	2184.03	-717.73	Mgl2
338	O2	109	84.3984	1985.5	-1383.12	Mgl2
338	O2	110	84.6243	3519.79	-1773.08	Mgl2
338	O2	111	84.8502	3637.96	-1871.14	Mgl2
338	O2	112	85.0762	2206.84	-1741.32	Mgl2
338	O2	113	85.3021	2642.01	-1476.44	Mgl2
338	O2	114	85.528	3013.79	-1151.96	Mgl2
338	O2	115	85.7539	3649.79	-812.533	Mgl2
338	O2	116	85.9798	3099.27	-484.35	Mgl2
338	O2	117	86.2057	2780.54	-188.69	Mgl2
338	O2	118	86.4316	2235.22	56.161	Mgl2
338	O2	119	86.6575	3578.46	239.119	Mgl2
338	O2	120	86.8834	2633.28	358.727	Mgl2
338	O2	121	87.1094	3198.57	408.375	Mgl2
338	O2	122	87.3353	1546.76	421.258	Mgl2
338	O2	123	87.5612	2188.33	420.182	Mgl2
338	O2	124	87.7871	3913.02	403.575	Mgl2
338	O2	125	88.013	1726.45	332.324	Mgl2
338	O2	126	88.2389	2710.82	188.286	Mgl2
338	O2	127	88.4648	812.655	10.3412	Mgl2
338	O2	128	88.6907	2623.12	-129.106	Mgl2
338	O2	129	88.9166	2823.97	-159.372	Mgl2
338	O2	130	89.1426	3127.1	-72.5079	Mgl2
338	O2	131	89.3685	1431.39	58.1887	Mgl2
338	O2	132	89.5944	1695.69	124.026	Mgl2
338	O2	133	89.8203	1845.4	52.5652	Mgl2
338	O2	134	90.0462	2521.39	-153.81	Mgl2
338	O2	135	90.2721	1589	-433.85	Mgl2
338	O2	136	90.498	1967.82	-710.655	Mgl2
338	O2	137	90.7239	2124.46	-924.283	Mgl2
338	O2	138	90.9499	1942.43	-1041.83	Mgl2
338	O2	139	91.1758	2244.07	-1056.49	Mgl2
338	O2	140	91.4017	2389.66	-985.19	Mgl2
338	O2	141	91.6276	2681.56	-861.455	Mgl2
338	O2	142	91.8535	745.848	-719.765	Mgl2
338	O2	143	92.0794	3023.33	-580.314	Mgl2
338	O2	144	92.3053	2290.25	-447.851	Mgl2
338	O2	145	92.5312	1865.42	-324.972	Mgl2
338	O2	146	92.7571	2356.49	-223.663	Mgl2
338	O2	147	92.983	1670.67	-160.476	Mgl2
338	O2	148	93.209	1798.86	-139.577	Mgl2
338	O2	149	93.4349	2325.31	-141.941	Mgl2
338	O2	150	93.6608	1834.05	-132.834	Mgl2
338	O2	151	93.8867	1770.79	-81.8929	Mgl2
338	O2	152	94.1126	2182.58	20.1024	Mgl2
338	O2	153	94.3385	1749.58	158.819	Mgl2
338	O2	154	94.5644	1637.68	307.299	Mgl2
338	O2	155	94.7903	1679.93	417.787	Mgl2
339	O3	1	60	337927	11599.3	Mgl2
339	O3	2	60.2259	335873	11617	Mgl2
339	O3	3	60.4518	334819	11632.8	Mgl2
339	O3	4	60.6777	331512	11621	Mgl2
339	O3	5	60.9036	330017	11572.1	Mgl2
339	O3	6	61.1296	326289	11494.7	Mgl2
339	O3	7	61.3555	324684	11405.9	Mgl2
339	O3	8	61.5814	321781	11316.8	Mgl2
339	O3	9	61.8073	318970	11226.4	Mgl2
339	O3	10	62.0332	317398	11125.8	Mgl2
339	O3	11	62.2591	313346	11008.5	Mgl2
339	O3	12	62.485	311075	10880.6	Mgl2
339	O3	13	62.7109	309282	10761.4	Mgl2
339	O3	14	62.9368	305688	10675.8	Mgl2
339	O3	15	63.1628	303300	10640.8	Mgl2
339	O3	16	63.3887	301604	10654.9	Mgl2
339	O3	17	63.6146	299413	10697.4	Mgl2
339	O3	18	63.8405	295888	10737.8	Mgl2
339	O3	19	64.0664	294728	10751.1	Mgl2
339	O3	20	64.2923	290160	10729.2	Mgl2
339	O3	21	64.5182	289070	10681.8	Mgl2
339	O3	22	64.7441	286539	10625.7	Mgl2
339	O3	23	64.97	282691	10569.6	Mgl2
339	O3	24	65.196	281426	10503.4	Mgl2
339	O3	25	65.4219	279296	10402	Mgl2
339	O3	26	65.6478	276835	10243.3	Mgl2
339	O3	27	65.8737	273003	10028.1	Mgl2
339	O3	28	66.0996	270566	9785.27	Mgl2
339	O3	29	66.3255	268420	9556.89	Mgl2
339	O3	30	66.5514	266995	9373.66	Mgl2
339	O3	31	66.7773	265149	9240.59	Mgl2
339	O3	32	67.0033	262058	9143.48	Mgl2
339	O3	33	67.2292	260120	9070.9	Mgl2
339	O3	34	67.4551	258803	9029.66	Mgl2
339	O3	35	67.681	253710	9045.65	Mgl2
339	O3	36	67.9069	254365	9134.96	Mgl2
339	O3	37	68.1328	252487	9285.17	Mgl2
339	O3	38	68.3587	250198	9452.64	Mgl2
339	O3	39	68.5846	247256	9582.04	Mgl2
339	O3	40	68.8105	244725	9636.4	Mgl2
339	O3	41	69.0365	241575	9614.92	Mgl2
339	O3	42	69.2624	240691	9547.43	Mgl2
339	O3	43	69.4883	238236	9473.02	Mgl2
339	O3	44	69.7142	234825	9419.3	Mgl2
339	O3	45	69.9401	234548	9393.45	Mgl2
339	O3	46	70.166	231257	9387.1	Mgl2
339	O3	47	70.3919	228804	9386.35	Mgl2
339	O3	48	70.6178	226127	9379.39	Mgl2
339	O3	49	70.8437	225509	9358.62	Mgl2
339	O3	50	71.0697	222319	9320.34	Mgl2
339	O3	51	71.2956	219896	9266	Mgl2
339	O3	52	71.5215	218044	9203.59	Mgl2
339	O3	53	71.7474	215682	9145.74	Mgl2
339	O3	54	71.9733	213732	9102.69	Mgl2
339	O3	55	72.1992	211661	9074.46	Mgl2
339	O3	56	72.4251	210471	9048.7	Mgl2
339	O3	57	72.651	206894	9008.49	Mgl2
339	O3	58	72.8769	205175	8941.5	Mgl2
339	O3	59	73.1029	202930	8845.17	Mgl2
339	O3	60	73.3288	201177	8724.21	Mgl2
339	O3	61	73.5547	199253	8586.94	Mgl2
339	O3	62	73.7806	197762	8445	Mgl2
339	O3	63	74.0065	193466	8316.76	Mgl2
339	O3	64	74.2324	193258	8225.65	Mgl2
339	O3	65	74.4583	191583	8191.27	Mgl2
339	O3	66	74.6842	189818	8216.69	Mgl2
339	O3	67	74.9101	187667	8283.41	Mgl2
339	O3	68	75.1361	185063	8356.93	Mgl2
339	O3	69	75.362	183877	8400.02	Mgl2
339	O3	70	75.5879	181904	8384.69	Mgl2
339	O3	71	75.8138	178412	8299.99	Mgl2
339	O3	72	76.0397	178309	8155.27	Mgl2
339	O3	73	76.2656	175625	7979.56	Mgl2
339	O3	74	76.4915	172058	7815.12	Mgl2
339	O3	75	76.7174	172771	7703.76	Mgl2
339	O3	76	76.9434	170546	7669.97	Mgl2
339	O3	77	77.1693	168065	7710.17	Mgl2
339	O3	78	77.3952	167126	7795.17	Mgl2
339	O3	79	77.6211	164850	7886.09	Mgl2
339	O3	80	77.847	162040	7954.23	Mgl2
339	O3	81	78.0729	160769	7993.89	Mgl2
339	O3	82	78.2988	159246	8021.46	Mgl2
339	O3	83	78.5247	156137	8061.76	Mgl2
339	O3	84	78.7506	155908	8129.94	Mgl2
339	O3	85	78.9765	152895	8218.4	Mgl2
339	O3	86	79.2025	152406	8298.02	Mgl2
339	O3	87	79.4284	149023	8333.34	Mgl2
339	O3	88	79.6543	147061	8304.87	Mgl2
339	O3	89	79.8802	144042	8224.07	Mgl2
339	O3	90	80.1061	144685	8132.59	Mgl2
339	O3	91	80.332	140422	8087.05	Mgl2
339	O3	92	80.5579	140015	8139.34	Mgl2
339	O3	93	80.7838	138527	8322.69	Mgl2
339	O3	94	81.0098	135867	8647.25	Mgl2
339	O3	95	81.2357	133713	9100.58	Mgl2
339	O3	96	81.4616	132150	9640.36	Mgl2
339	O3	97	81.6875	130845	10235	Mgl2
339	O3	98	81.9134	126202	10842.2	Mgl2
339	O3	99	82.1393	124438	11440.2	Mgl2
339	O3	100	82.3652	121635	12052.1	Mgl2
339	O3	101	82.5911	118202	12762.1	Mgl2
339	O3	102	82.817	115060	13714.9	Mgl2
339	O3	103	83.043	113785	15089.3	Mgl2
339	O3	104	83.2689	109815	17043.7	Mgl2
339	O3	105	83.4948	106154	19641.9	Mgl2
339	O3	106	83.7207	103347	22782	Mgl2
339	O3	107	83.9466	99023.1	26172.2	Mgl2
339	O3	108	84.1725	92248.7	29393.2	Mgl2
339	O3	109	84.3984	80917.4	32048.3	Mgl2
339	O3	110	84.6243	69245.2	33932.2	Mgl2
339	O3	111	84.8502	59805.4	35108.5	Mgl2
339	O3	112	85.0762	54598.1	35816.7	Mgl2
339	O3	113	85.3021	50355.5	36244.4	Mgl2
339	O3	114	85.528	46016.9	36311	Mgl2
339	O3	115	85.7539	34865	35627.1	Mgl2
339	O3	116	85.9798	19892	33688.2	Mgl2
339	O3	117	86.2057	7666.03	30191	Mgl2
339	O3	118	86.4316	206.441	25272.5	Mgl2
339	O3	119	86.6575	-1147.9	19521	Mgl2
339	O3	120	86.8834	-716.165	13759.3	Mgl2
339	O3	121	87.1094	-846.073	8732.21	Mgl2
339	O3	122	87.3353	-12.4839	4815.24	Mgl2
339	O3	123	87.5612	-368.868	2224.04	Mgl2
339	O3	124	87.7871	133.519	764.163	Mgl2
339	O3	125	88.013	349.548	94.3506	Mgl2
339	O3	126	88.2389	-551.828	-139.994	Mgl2
339	O3	127	88.4648	-184.788	-218.709	Mgl2
339	O3	128	88.6907	-2184.13	-306.812	Mgl2
339	O3	129	88.9166	-1327.98	-454.894	Mgl2
339	O3	130	89.1426	-774.368	-632.046	Mgl2
339	O3	131	89.3685	-816.844	-778.288	Mgl2
339	O3	132	89.5944	-158.135	-854.598	Mgl2
339	O3	133	89.8203	-367.124	-867.637	Mgl2
339	O3	134	90.0462	-1395.13	-859.928	Mgl2
339	O3	135	90.2721	-1531.2	-876.894	Mgl2
339	O3	136	90.498	-368.276	-934.919	Mgl2
339	O3	137	90.7239	-1339.76	-1010.88	Mgl2
339	O3	138	90.9499	-961.519	-1057.97	Mgl2
339	O3	139	91.1758	142.35	-1036.19	Mgl2
339	O3	140	91.4017	-143.544	-938.017	Mgl2
339	O3	141	91.6276	124.928	-793.007	Mgl2
339	O3	142	91.8535	-2229.02	-648.826	Mgl2
339	O3	143	92.0794	-707.638	-542.092	Mgl2
339	O3	144	92.3053	-811.885	-479.89	Mgl2
339	O3	145	92.5312	-1025.37	-444.291	Mgl2
339	O3	146	92.7571	-785.919	-414.013	Mgl2
339	O3	147	92.983	-978.414	-385.154	Mgl2
339	O3	148	93.209	-2213.92	-376.043	Mgl2
339	O3	149	93.4349	-547.108	-414.692	Mgl2
339	O3	150	93.6608	-2618.75	-518.683	Mgl2
339	O3	151	93.8867	-1532.3	-680.135	Mgl2
339	O3	152	94.1126	-2255.39	-864.361	Mgl2
339	O3	153	94.3385	-1084.61	-1023.67	Mgl2
339	O3	154	94.5644	-694.551	-1119.66	Mgl2
339	O3	155	94.7903	-999.644	-1141.34	Mgl2
340	O4	1	60	309612	9466.17	Mgl2
340	O4	2	60.2259	311122	9464	Mgl2
340	O4	3	60.4518	306941	9446.8	Mgl2
340	O4	4	60.6777	304312	9412.93	Mgl2
340	O4	5	60.9036	302709	9373.78	Mgl2
340	O4	6	61.1296	300226	9349.37	Mgl2
340	O4	7	61.3555	297607	9357.02	Mgl2
340	O4	8	61.5814	295528	9400.39	Mgl2
340	O4	9	61.8073	294006	9465.47	Mgl2
340	O4	10	62.0332	290436	9526.82	Mgl2
340	O4	11	62.2591	288988	9559.27	Mgl2
340	O4	12	62.485	284987	9548.14	Mgl2
340	O4	13	62.7109	281944	9493.18	Mgl2
340	O4	14	62.9368	279704	9406.64	Mgl2
340	O4	15	63.1628	277501	9309.19	Mgl2
340	O4	16	63.3887	275072	9226.09	Mgl2
340	O4	17	63.6146	271673	9181.82	Mgl2
340	O4	18	63.8405	268409	9191.93	Mgl2
340	O4	19	64.0664	268891	9254.94	Mgl2
340	O4	20	64.2923	265568	9349.58	Mgl2
340	O4	21	64.5182	263162	9441.05	Mgl2
340	O4	22	64.7441	260495	9493.85	Mgl2
340	O4	23	64.97	256719	9484.07	Mgl2
340	O4	24	65.196	254954	9406.96	Mgl2
340	O4	25	65.4219	252210	9277.44	Mgl2
340	O4	26	65.6478	248134	9124.92	Mgl2
340	O4	27	65.8737	247002	8983.43	Mgl2
340	O4	28	66.0996	244061	8880.29	Mgl2
340	O4	29	66.3255	242352	8826.19	Mgl2
340	O4	30	66.5514	240866	8812.35	Mgl2
340	O4	31	66.7773	237776	8816.56	Mgl2
340	O4	32	67.0033	236407	8815.72	Mgl2
340	O4	33	67.2292	232575	8798.6	Mgl2
340	O4	34	67.4551	230811	8770.97	Mgl2
340	O4	35	67.681	228334	8750.75	Mgl2
340	O4	36	67.9069	225920	8755.05	Mgl2
340	O4	37	68.1328	224701	8788.14	Mgl2
340	O4	38	68.3587	223002	8837.94	Mgl2
340	O4	39	68.5846	220016	8883.26	Mgl2
340	O4	40	68.8105	217484	8905.83	Mgl2
340	O4	41	69.0365	213684	8898.49	Mgl2
340	O4	42	69.2624	212907	8865.07	Mgl2
340	O4	43	69.4883	211476	8814.58	Mgl2
340	O4	44	69.7142	207431	8755.75	Mgl2
340	O4	45	69.9401	205139	8694.72	Mgl2
340	O4	46	70.166	204303	8634.76	Mgl2
340	O4	47	70.3919	200405	8576.2	Mgl2
340	O4	48	70.6178	200198	8516.24	Mgl2
340	O4	49	70.8437	197014	8451.67	Mgl2
340	O4	50	71.0697	194614	8383.35	Mgl2
340	O4	51	71.2956	192645	8319.89	Mgl2
340	O4	52	71.5215	191219	8276.26	Mgl2
340	O4	53	71.7474	188954	8266.55	Mgl2
340	O4	54	71.9733	187000	8294.58	Mgl2
340	O4	55	72.1992	185866	8348.32	Mgl2
340	O4	56	72.4251	184463	8402.95	Mgl2
340	O4	57	72.651	180856	8432.34	Mgl2
340	O4	58	72.8769	178028	8421.41	Mgl2
340	O4	59	73.1029	176979	8372.05	Mgl2
340	O4	60	73.3288	174232	8298.42	Mgl2
340	O4	61	73.5547	173460	8216.83	Mgl2
340	O4	62	73.7806	170800	8138.09	Mgl2
340	O4	63	74.0065	169357	8049.09	Mgl2
340	O4	64	74.2324	166712	7924.67	Mgl2
340	O4	65	74.4583	164852	7858.74	Mgl2
340	O4	66	74.6842	163073	7872.73	Mgl2
340	O4	67	74.9101	162811	7962.86	Mgl2
340	O4	68	75.1361	160387	8084.35	Mgl2
340	O4	69	75.362	159216	8122.22	Mgl2
340	O4	70	75.5879	155261	8116.8	Mgl2
340	O4	71	75.8138	153069	8031.73	Mgl2
340	O4	72	76.0397	151492	7824.25	Mgl2
340	O4	73	76.2656	150981	7605.75	Mgl2
340	O4	74	76.4915	148389	7438.7	Mgl2
340	O4	75	76.7174	147132	7351.86	Mgl2
340	O4	76	76.9434	145871	7335.71	Mgl2
340	O4	77	77.1693	143019	7358.47	Mgl2
340	O4	78	77.3952	142108	7387.87	Mgl2
340	O4	79	77.6211	139495	7405.85	Mgl2
340	O4	80	77.847	138210	7411.25	Mgl2
340	O4	81	78.0729	136847	7413.19	Mgl2
340	O4	82	78.2988	134263	7420.43	Mgl2
340	O4	83	78.5247	132708	7431.65	Mgl2
340	O4	84	78.7506	132019	7430.55	Mgl2
340	O4	85	78.9765	129042	7390.38	Mgl2
340	O4	86	79.2025	128572	7288.08	Mgl2
340	O4	87	79.4284	124911	7122.47	Mgl2
340	O4	88	79.6543	123808	6923.32	Mgl2
340	O4	89	79.8802	122051	6741.62	Mgl2
340	O4	90	80.1061	121994	6624.54	Mgl2
340	O4	91	80.332	120073	6591.07	Mgl2
340	O4	92	80.5579	118276	6626.01	Mgl2
340	O4	93	80.7838	116548	6695.2	Mgl2
340	O4	94	81.0098	114797	6768.32	Mgl2
340	O4	95	81.2357	112538	6832.3	Mgl2
340	O4	96	81.4616	112148	6888.74	Mgl2
340	O4	97	81.6875	110612	6946.26	Mgl2
340	O4	98	81.9134	108193	7023.48	Mgl2
340	O4	99	82.1393	106442	7170.19	Mgl2
340	O4	100	82.3652	104119	7498.9	Mgl2
340	O4	101	82.5911	103683	8139.19	Mgl2
340	O4	102	82.817	102149	8749.95	Mgl2
340	O4	103	83.043	99519.1	9815.46	Mgl2
340	O4	104	83.2689	99911.6	11484.9	Mgl2
340	O4	105	83.4948	95656.9	13838.3	Mgl2
340	O4	106	83.7207	93848.7	16806.8	Mgl2
340	O4	107	83.9466	88522.9	20103.9	Mgl2
340	O4	108	84.1725	81968.6	23218	Mgl2
340	O4	109	84.3984	66526.8	25506.5	Mgl2
340	O4	110	84.6243	45565.7	26387.5	Mgl2
340	O4	111	84.8502	22812.2	25557.6	Mgl2
340	O4	112	85.0762	8776.88	23127.7	Mgl2
340	O4	113	85.3021	4917.81	19596.6	Mgl2
340	O4	114	85.528	5198.54	15670.4	Mgl2
340	O4	115	85.7539	5045	12017	Mgl2
340	O4	116	85.9798	5704.57	9074.73	Mgl2
340	O4	117	86.2057	6217.25	5593.1	Mgl2
340	O4	118	86.4316	5334.69	2587.01	Mgl2
340	O4	119	86.6575	5168.24	847.191	Mgl2
340	O4	120	86.8834	4473.52	-111.368	Mgl2
340	O4	121	87.1094	4428.02	-637.901	Mgl2
340	O4	122	87.3353	5448.92	-917.946	Mgl2
340	O4	123	87.5612	5448.48	-1022.18	Mgl2
340	O4	124	87.7871	5295.54	-977.87	Mgl2
340	O4	125	88.013	5981.89	-823.063	Mgl2
340	O4	126	88.2389	6321.71	-625.2	Mgl2
340	O4	127	88.4648	4916.93	-465.474	Mgl2
340	O4	128	88.6907	3980.65	-404.991	Mgl2
340	O4	129	88.9166	4588.57	-456.5	Mgl2
340	O4	130	89.1426	4965.74	-580.61	Mgl2
340	O4	131	89.3685	4788.41	-708.8	Mgl2
340	O4	132	89.5944	5558.37	-778.665	Mgl2
340	O4	133	89.8203	4544.57	-762.292	Mgl2
340	O4	134	90.0462	4807.75	-676.702	Mgl2
340	O4	135	90.2721	6357.4	-575.425	Mgl2
340	O4	136	90.498	4111.56	-525.211	Mgl2
340	O4	137	90.7239	3044.26	-574.719	Mgl2
340	O4	138	90.9499	4951.96	-727.248	Mgl2
340	O4	139	91.1758	3824.38	-932.784	Mgl2
340	O4	140	91.4017	5153.16	-1107.69	Mgl2
340	O4	141	91.6276	4675.32	-1174.19	Mgl2
340	O4	142	91.8535	6266.83	-1098.18	Mgl2
340	O4	143	92.0794	5491.94	-903.879	Mgl2
340	O4	144	92.3053	4105.96	-658.291	Mgl2
340	O4	145	92.5312	4621.76	-436.909	Mgl2
340	O4	146	92.7571	4654.82	-291.81	Mgl2
340	O4	147	92.983	4252.11	-238.304	Mgl2
340	O4	148	93.209	3946.3	-261.672	Mgl2
340	O4	149	93.4349	4040.44	-333.122	Mgl2
340	O4	150	93.6608	4591.81	-422.652	Mgl2
340	O4	151	93.8867	2928.79	-503.875	Mgl2
340	O4	152	94.1126	4604.97	-554.018	Mgl2
340	O4	153	94.3385	4033.21	-554.91	Mgl2
340	O4	154	94.5644	3249.87	-497.318	Mgl2
340	O4	155	94.7903	5128.47	-385.81	Mgl2
341	O5	1	59.9999	380602	10603.7	Mgl2
341	O5	2	60.226	379364	10725	Mgl2
341	O5	3	60.4521	377836	10829.5	Mgl2
341	O5	4	60.6782	374823	10882.9	Mgl2
341	O5	5	60.9044	372267	10867.3	Mgl2
341	O5	6	61.1305	369331	10792.6	Mgl2
341	O5	7	61.3566	365730	10692.7	Mgl2
341	O5	8	61.5827	363087	10611.5	Mgl2
341	O5	9	61.8088	361303	10583.5	Mgl2
341	O5	10	62.0349	357317	10620.3	Mgl2
341	O5	11	62.2611	356998	10708.6	Mgl2
341	O5	12	62.4872	353290	10818	Mgl2
341	O5	13	62.7133	350171	10914.7	Mgl2
341	O5	14	62.9394	347651	10972.6	Mgl2
341	O5	15	63.1655	343972	10979	Mgl2
341	O5	16	63.3916	341023	10935	Mgl2
341	O5	17	63.6177	338414	10851.8	Mgl2
341	O5	18	63.8439	335264	10746.9	Mgl2
341	O5	19	64.07	332083	10638.5	Mgl2
341	O5	20	64.2961	328508	10540.3	Mgl2
341	O5	21	64.5222	327828	10459.9	Mgl2
341	O5	22	64.7483	325144	10400.1	Mgl2
341	O5	23	64.9744	320800	10362.7	Mgl2
341	O5	24	65.2006	317869	10348.8	Mgl2
341	O5	25	65.4267	317874	10356.1	Mgl2
341	O5	26	65.6528	313367	10375.3	Mgl2
341	O5	27	65.8789	310604	10389.8	Mgl2
341	O5	28	66.105	310019	10382.2	Mgl2
341	O5	29	66.3311	304799	10342.9	Mgl2
341	O5	30	66.5572	302642	10275.8	Mgl2
341	O5	31	66.7834	299898	10197.3	Mgl2
341	O5	32	67.0095	297772	10129.5	Mgl2
341	O5	33	67.2356	295006	10090.8	Mgl2
341	O5	34	67.4617	292841	10088.2	Mgl2
341	O5	35	67.6878	289605	10114.8	Mgl2
341	O5	36	67.9139	289233	10152.5	Mgl2
341	O5	37	68.14	284291	10179.8	Mgl2
341	O5	38	68.3662	282739	10182.2	Mgl2
341	O5	39	68.5923	280333	10160.1	Mgl2
341	O5	40	68.8184	276423	10130.2	Mgl2
341	O5	41	69.0445	274109	10116.3	Mgl2
341	O5	42	69.2706	272960	10134.8	Mgl2
341	O5	43	69.4967	269870	10182.7	Mgl2
341	O5	44	69.7229	268414	10236.7	Mgl2
341	O5	45	69.949	264977	10265.7	Mgl2
341	O5	46	70.1751	261277	10247.9	Mgl2
341	O5	47	70.4012	258284	10182.1	Mgl2
341	O5	48	70.6273	256401	10086.6	Mgl2
341	O5	49	70.8534	254555	9988.32	Mgl2
341	O5	50	71.0795	251675	9909.86	Mgl2
341	O5	51	71.3057	249490	9862.64	Mgl2
341	O5	52	71.5318	246437	9845.25	Mgl2
341	O5	53	71.7579	245390	9845.77	Mgl2
341	O5	54	71.984	242539	9846.36	Mgl2
341	O5	55	72.2101	240407	9830.5	Mgl2
341	O5	56	72.4362	236758	9791.64	Mgl2
341	O5	57	72.6624	235271	9737.91	Mgl2
341	O5	58	72.8885	231882	9688.26	Mgl2
341	O5	59	73.1146	230794	9660.15	Mgl2
341	O5	60	73.3407	228996	9656.5	Mgl2
341	O5	61	73.5668	226857	9661.65	Mgl2
341	O5	62	73.7929	223609	9651.23	Mgl2
341	O5	63	74.019	221336	9569.39	Mgl2
341	O5	64	74.2452	218495	9434.31	Mgl2
341	O5	65	74.4713	215234	9298.28	Mgl2
341	O5	66	74.6974	215220	9212.86	Mgl2
341	O5	67	74.9235	213794	9191.37	Mgl2
341	O5	68	75.1496	211583	9196.04	Mgl2
341	O5	69	75.3757	207885	9163.84	Mgl2
341	O5	70	75.6019	205036	9051.9	Mgl2
341	O5	71	75.828	203242	8869.14	Mgl2
341	O5	72	76.0541	201767	8671.7	Mgl2
341	O5	73	76.2802	199603	8528.3	Mgl2
341	O5	74	76.5063	198200	8480.14	Mgl2
341	O5	75	76.7324	196162	8520.5	Mgl2
341	O5	76	76.9585	194716	8604	Mgl2
341	O5	77	77.1847	191136	8676.13	Mgl2
341	O5	78	77.4108	189495	8703.26	Mgl2
341	O5	79	77.6369	186664	8685.99	Mgl2
341	O5	80	77.863	185433	8649.81	Mgl2
341	O5	81	78.0891	183797	8622.14	Mgl2
341	O5	82	78.3152	180942	8612.15	Mgl2
341	O5	83	78.5414	179795	8606.29	Mgl2
341	O5	84	78.7675	177203	8580	Mgl2
341	O5	85	78.9936	174213	8516.58	Mgl2
341	O5	86	79.2197	173638	8419.03	Mgl2
341	O5	87	79.4458	170460	8308.08	Mgl2
341	O5	88	79.6719	168581	8208.55	Mgl2
341	O5	89	79.898	168615	8134.56	Mgl2
341	O5	90	80.1242	165428	8084.05	Mgl2
341	O5	91	80.3503	162379	8044.25	Mgl2
341	O5	92	80.5764	161533	8002.58	Mgl2
341	O5	93	80.8025	160269	7954.78	Mgl2
341	O5	94	81.0286	157170	7906.01	Mgl2
341	O5	95	81.2547	155644	7869.99	Mgl2
341	O5	96	81.4809	153920	7871.12	Mgl2
341	O5	97	81.707	152507	7953	Mgl2
341	O5	98	81.9331	149786	8193.32	Mgl2
341	O5	99	82.1592	148019	8721.78	Mgl2
341	O5	100	82.3853	147015	9693.27	Mgl2
341	O5	101	82.6114	144287	10577.9	Mgl2
341	O5	102	82.8375	143588	12024.9	Mgl2
341	O5	103	83.0637	139678	14234.1	Mgl2
341	O5	104	83.2898	137562	17368	Mgl2
341	O5	105	83.5159	131673	21454	Mgl2
341	O5	106	83.742	128915	26267.9	Mgl2
341	O5	107	83.9681	118643	31258	Mgl2
341	O5	108	84.1942	104281	35587.1	Mgl2
341	O5	109	84.4203	77634.5	38328.6	Mgl2
341	O5	110	84.6465	45608.7	38768.7	Mgl2
341	O5	111	84.8726	19785	36683.8	Mgl2
341	O5	112	85.0987	6059.13	32447.4	Mgl2
341	O5	113	85.3248	771.453	26903.8	Mgl2
341	O5	114	85.5509	245.445	21068.9	Mgl2
341	O5	115	85.777	-556.567	15808.2	Mgl2
341	O5	116	86.0032	423.513	11632.5	Mgl2
341	O5	117	86.2293	-563.553	7665.47	Mgl2
341	O5	118	86.4554	-651.896	3813.22	Mgl2
341	O5	119	86.6815	-819.687	1545.51	Mgl2
341	O5	120	86.9076	-536.992	306.472	Mgl2
341	O5	121	87.1337	-771.751	-328.055	Mgl2
341	O5	122	87.3598	139.157	-630.589	Mgl2
341	O5	123	87.586	-164.277	-757.873	Mgl2
341	O5	124	87.8121	-494.225	-795.067	Mgl2
341	O5	125	88.0382	89.5288	-785.898	Mgl2
341	O5	126	88.2643	-269.572	-748.512	Mgl2
341	O5	127	88.4904	-173.886	-685.456	Mgl2
341	O5	128	88.7165	522.753	-593.462	Mgl2
341	O5	129	88.9426	262.039	-472.42	Mgl2
341	O5	130	89.1688	-673.582	-330.326	Mgl2
341	O5	131	89.3949	272.766	-183.277	Mgl2
341	O5	132	89.621	-366.081	-53.002	Mgl2
341	O5	133	89.8471	-572.184	35.6758	Mgl2
341	O5	134	90.0732	-673.784	58.3281	Mgl2
341	O5	135	90.2993	-820.852	-1.92578	Mgl2
341	O5	136	90.5255	-1781.81	-144.264	Mgl2
341	O5	137	90.7516	-1645.4	-343.275	Mgl2
341	O5	138	90.9777	-124.429	-552.861	Mgl2
341	O5	139	91.2038	-1080.76	-722.215	Mgl2
341	O5	140	91.4299	-681.995	-815.739	Mgl2
341	O5	141	91.656	128.554	-824.748	Mgl2
341	O5	142	91.8821	-790.053	-764.247	Mgl2
341	O5	143	92.1083	-789.432	-658.93	Mgl2
341	O5	144	92.3344	-632.911	-529.983	Mgl2
341	O5	145	92.5605	-373.299	-392.079	Mgl2
341	O5	146	92.7866	146.825	-259.844	Mgl2
341	O5	147	93.0127	-1386.58	-154.023	Mgl2
341	O5	148	93.2388	-1694.4	-97.917	Mgl2
341	O5	149	93.465	-476.141	-104.392	Mgl2
341	O5	150	93.6911	-1915.26	-163.541	Mgl2
341	O5	151	93.9172	-1648.8	-241.903	Mgl2
341	O5	152	94.1433	-524.434	-295.829	Mgl2
341	O5	153	94.3694	-963.309	-291.449	Mgl2
341	O5	154	94.5955	-1748.98	-219.297	Mgl2
341	O5	155	94.8216	-813.944	-95.5752	Mgl2
342	O6	1	59.9999	339082	10933	Mgl2
342	O6	2	60.226	340587	11115.3	Mgl2
342	O6	3	60.4521	336674	11246.1	Mgl2
342	O6	4	60.6782	334498	11276.6	Mgl2
342	O6	5	60.9044	332528	11202.8	Mgl2
342	O6	6	61.1305	329259	11072.2	Mgl2
342	O6	7	61.3566	326000	10961.4	Mgl2
342	O6	8	61.5827	324766	10935.5	Mgl2
342	O6	9	61.8088	321968	11015.4	Mgl2
342	O6	10	62.0349	320519	11173	Mgl2
342	O6	11	62.2611	317711	11352.6	Mgl2
342	O6	12	62.4872	314083	11503.9	Mgl2
342	O6	13	62.7133	312250	11601.6	Mgl2
342	O6	14	62.9394	308750	11646.1	Mgl2
342	O6	15	63.1655	306025	11648.5	Mgl2
342	O6	16	63.3916	303296	11614.9	Mgl2
342	O6	17	63.6177	302070	11542.8	Mgl2
342	O6	18	63.8439	297811	11429.5	Mgl2
342	O6	19	64.07	294751	11283.8	Mgl2
342	O6	20	64.2961	292896	11129.7	Mgl2
342	O6	21	64.5222	290204	10999.9	Mgl2
342	O6	22	64.7483	287309	10921.1	Mgl2
342	O6	23	64.9744	284935	10900.4	Mgl2
342	O6	24	65.2006	282949	10921.2	Mgl2
342	O6	25	65.4267	280017	10950.3	Mgl2
342	O6	26	65.6528	278277	10954.7	Mgl2
342	O6	27	65.8789	274103	10918	Mgl2
342	O6	28	66.105	272108	10845	Mgl2
342	O6	29	66.3311	269161	10753.7	Mgl2
342	O6	30	66.5572	267133	10662.5	Mgl2
342	O6	31	66.7834	265169	10583.2	Mgl2
342	O6	32	67.0095	262128	10522.6	Mgl2
342	O6	33	67.2356	258405	10484.8	Mgl2
342	O6	34	67.4617	257273	10469.4	Mgl2
342	O6	35	67.6878	255421	10465.6	Mgl2
342	O6	36	67.9139	251776	10451.3	Mgl2
342	O6	37	68.14	249824	10403.4	Mgl2
342	O6	38	68.3662	247379	10311.9	Mgl2
342	O6	39	68.5923	243975	10188.9	Mgl2
342	O6	40	68.8184	241902	10064.4	Mgl2
342	O6	41	69.0445	240432	9972.64	Mgl2
342	O6	42	69.2706	237823	9930.38	Mgl2
342	O6	43	69.4967	234818	9926.72	Mgl2
342	O6	44	69.7229	233120	9934.12	Mgl2
342	O6	45	69.949	231776	9919.59	Mgl2
342	O6	46	70.1751	227694	9863.8	Mgl2
342	O6	47	70.4012	224184	9773.43	Mgl2
342	O6	48	70.6273	224018	9678.93	Mgl2
342	O6	49	70.8534	221324	9619.51	Mgl2
342	O6	50	71.0795	219506	9625.34	Mgl2
342	O6	51	71.3057	215827	9704.11	Mgl2
342	O6	52	71.5318	214890	9835.79	Mgl2
342	O6	53	71.7579	212912	9975.06	Mgl2
342	O6	54	71.984	210129	10067.8	Mgl2
342	O6	55	72.2101	207650	10057.1	Mgl2
342	O6	56	72.4362	204240	9930.57	Mgl2
342	O6	57	72.6624	202149	9727.17	Mgl2
342	O6	58	72.8885	199785	9513.82	Mgl2
342	O6	59	73.1146	198211	9370.43	Mgl2
342	O6	60	73.3407	196436	9357.26	Mgl2
342	O6	61	73.5668	194985	9500.71	Mgl2
342	O6	62	73.7929	191445	9799.18	Mgl2
342	O6	63	74.019	189307	10255.1	Mgl2
342	O6	64	74.2452	187630	10869	Mgl2
342	O6	65	74.4713	186410	11640.7	Mgl2
342	O6	66	74.6974	180508	12601.8	Mgl2
342	O6	67	74.9235	179522	13794.2	Mgl2
342	O6	68	75.1496	177397	15252.6	Mgl2
342	O6	69	75.3757	173577	16982.2	Mgl2
342	O6	70	75.6019	169616	18941.3	Mgl2
342	O6	71	75.828	165899	21036.4	Mgl2
342	O6	72	76.0541	160360	23131.4	Mgl2
342	O6	73	76.2802	155895	25069.1	Mgl2
342	O6	74	76.5063	148916	26699.3	Mgl2
342	O6	75	76.7324	141708	27908.2	Mgl2
342	O6	76	76.9585	136463	28641.5	Mgl2
342	O6	77	77.1847	127698	28913.1	Mgl2
342	O6	78	77.4108	122364	28800.5	Mgl2
342	O6	79	77.6369	116311	28428.6	Mgl2
342	O6	80	77.863	109328	27947.6	Mgl2
342	O6	81	78.0891	103401	27507.2	Mgl2
342	O6	82	78.3152	99025.6	27223.9	Mgl2
342	O6	83	78.5414	92721.9	27144	Mgl2
342	O6	84	78.7675	88468.1	27211.4	Mgl2
342	O6	85	78.9936	81642.6	27257.6	Mgl2
342	O6	86	79.2197	76344.2	27030.2	Mgl2
342	O6	87	79.4458	70039.6	26262.7	Mgl2
342	O6	88	79.6719	61681.7	24765.5	Mgl2
342	O6	89	79.898	54691.1	22502.1	Mgl2
342	O6	90	80.1242	51308.1	19613.4	Mgl2
342	O6	91	80.3503	46552.6	16378.5	Mgl2
342	O6	92	80.5764	45702	13130.2	Mgl2
342	O6	93	80.8025	42832	10165.4	Mgl2
342	O6	94	81.0286	41933.1	7816.85	Mgl2
342	O6	95	81.2547	41263.4	6012.53	Mgl2
342	O6	96	81.4809	40810.2	4727.32	Mgl2
342	O6	97	81.707	39428.2	3881.84	Mgl2
342	O6	98	81.9331	38906.1	3368.05	Mgl2
342	O6	99	82.1592	38723.3	3081.56	Mgl2
342	O6	100	82.3853	37272	2947.47	Mgl2
342	O6	101	82.6114	35571.6	2937.5	Mgl2
342	O6	102	82.8375	36395.9	3075.96	Mgl2
342	O6	103	83.0637	35396.9	3433.91	Mgl2
342	O6	104	83.2898	34196.8	4110.22	Mgl2
342	O6	105	83.5159	33414.6	5196.91	Mgl2
342	O6	106	83.742	33581.3	6726.94	Mgl2
342	O6	107	83.9681	31102.3	8613.66	Mgl2
342	O6	108	84.1942	30564.4	10647.1	Mgl2
342	O6	109	84.4203	27756.9	12467.6	Mgl2
342	O6	110	84.6465	22216.8	13531.7	Mgl2
342	O6	111	84.8726	14287.9	13499.3	Mgl2
342	O6	112	85.0987	8867.2	12296.3	Mgl2
342	O6	113	85.3248	7131.56	10158	Mgl2
342	O6	114	85.5509	7971.55	7680.43	Mgl2
342	O6	115	85.777	8366.06	5230.77	Mgl2
342	O6	116	86.0032	6934.31	3161.01	Mgl2
342	O6	117	86.2293	6956.52	1644.78	Mgl2
342	O6	118	86.4554	8083.8	679.22	Mgl2
342	O6	119	86.6815	6917.72	147.745	Mgl2
342	O6	120	86.9076	8502.6	-108.189	Mgl2
342	O6	121	87.1337	7253.89	-232.886	Mgl2
342	O6	122	87.3598	5477.09	-322.953	Mgl2
342	O6	123	87.586	6868.57	-417.698	Mgl2
342	O6	124	87.8121	7355.77	-511.473	Mgl2
342	O6	125	88.0382	6613.54	-579.565	Mgl2
342	O6	126	88.2643	7081.22	-603.291	Mgl2
342	O6	127	88.4904	7127.71	-582.395	Mgl2
342	O6	128	88.7165	6210.74	-532.945	Mgl2
342	O6	129	88.9426	6649.09	-477.692	Mgl2
342	O6	130	89.1688	7399.02	-437.009	Mgl2
342	O6	131	89.3949	5727.67	-424.165	Mgl2
342	O6	132	89.621	5841.1	-444.703	Mgl2
342	O6	133	89.8471	7194.66	-498.717	Mgl2
342	O6	134	90.0732	5848.8	-584.275	Mgl2
342	O6	135	90.2993	6113.29	-698.96	Mgl2
342	O6	136	90.5255	6252.79	-836.661	Mgl2
342	O6	137	90.7516	6185.56	-981.318	Mgl2
342	O6	138	90.9777	5839.91	-1104.64	Mgl2
342	O6	139	91.2038	6814.06	-1174.3	Mgl2
342	O6	140	91.4299	7868.17	-1170.3	Mgl2
342	O6	141	91.656	6882.78	-1097.03	Mgl2
342	O6	142	91.8821	6332.76	-979.262	Mgl2
342	O6	143	92.1083	6425.77	-843.604	Mgl2
342	O6	144	92.3344	6678.11	-701.188	Mgl2
342	O6	145	92.5605	7436.35	-547.653	Mgl2
342	O6	146	92.7866	7120.31	-379.929	Mgl2
342	O6	147	93.0127	6347.86	-213.264	Mgl2
342	O6	148	93.2388	5479.75	-82.2461	Mgl2
342	O6	149	93.465	6013.48	-24.6963	Mgl2
342	O6	150	93.6911	6348.77	-60.8135	Mgl2
342	O6	151	93.9172	4688.95	-180.476	Mgl2
342	O6	152	94.1433	5220.6	-343.755	Mgl2
342	O6	153	94.3694	5876.64	-493.607	Mgl2
342	O6	154	94.5955	5927.28	-576.775	Mgl2
342	O6	155	94.8216	6992.67	-565.266	Mgl2
343	O7	1	59.9999	403272	11499.7	Mgl2
343	O7	2	60.226	402323	11579.9	Mgl2
343	O7	3	60.4521	400730	11635.2	Mgl2
343	O7	4	60.6782	396692	11631.6	Mgl2
343	O7	5	60.9044	393742	11557.1	Mgl2
343	O7	6	61.1305	391581	11428.8	Mgl2
343	O7	7	61.3566	386813	11284.2	Mgl2
343	O7	8	61.5827	385006	11163.3	Mgl2
343	O7	9	61.8088	382466	11091.8	Mgl2
343	O7	10	62.0349	379767	11073.8	Mgl2
343	O7	11	62.2611	376615	11095.1	Mgl2
343	O7	12	62.4872	374319	11131.8	Mgl2
343	O7	13	62.7133	371112	11160.5	Mgl2
343	O7	14	62.9394	367757	11164.4	Mgl2
343	O7	15	63.1655	365863	11136.5	Mgl2
343	O7	16	63.3916	361352	11079.7	Mgl2
343	O7	17	63.6177	359078	11006.1	Mgl2
343	O7	18	63.8439	356676	10933.2	Mgl2
343	O7	19	64.07	353879	10879.3	Mgl2
343	O7	20	64.2961	348562	10856	Mgl2
343	O7	21	64.5222	349477	10861.9	Mgl2
343	O7	22	64.7483	345997	10881.6	Mgl2
343	O7	23	64.9744	342102	10892.4	Mgl2
343	O7	24	65.2006	339646	10874.2	Mgl2
343	O7	25	65.4267	337196	10819.1	Mgl2
343	O7	26	65.6528	333556	10734.9	Mgl2
343	O7	27	65.8789	330683	10640.6	Mgl2
343	O7	28	66.105	327993	10557.9	Mgl2
343	O7	29	66.3311	326543	10502	Mgl2
343	O7	30	66.5572	322692	10475.9	Mgl2
343	O7	31	66.7834	320558	10470.6	Mgl2
343	O7	32	67.0095	318638	10472.3	Mgl2
343	O7	33	67.2356	315480	10471	Mgl2
343	O7	34	67.4617	311982	10467.6	Mgl2
343	O7	35	67.6878	309581	10472.8	Mgl2
343	O7	36	67.9139	307543	10498.8	Mgl2
343	O7	37	68.14	305167	10548.6	Mgl2
343	O7	38	68.3662	302114	10609.6	Mgl2
343	O7	39	68.5923	299858	10657.1	Mgl2
343	O7	40	68.8184	297356	10666.2	Mgl2
343	O7	41	69.0445	293916	10624.9	Mgl2
343	O7	42	69.2706	290082	10541.2	Mgl2
343	O7	43	69.4967	288184	10438.7	Mgl2
343	O7	44	69.7229	286139	10344.9	Mgl2
343	O7	45	69.949	283827	10280	Mgl2
343	O7	46	70.1751	281276	10251.7	Mgl2
343	O7	47	70.4012	276840	10256.2	Mgl2
343	O7	48	70.6273	277349	10279.3	Mgl2
343	O7	49	70.8534	272855	10299.3	Mgl2
343	O7	50	71.0795	271565	10290.4	Mgl2
343	O7	51	71.3057	268123	10231.2	Mgl2
343	O7	52	71.5318	265395	10115.5	Mgl2
343	O7	53	71.7579	262360	9958.67	Mgl2
343	O7	54	71.984	260433	9743.05	Mgl2
343	O7	55	72.2101	258301	9488.49	Mgl2
343	O7	56	72.4362	256837	9341.6	Mgl2
343	O7	57	72.6624	255424	9323.31	Mgl2
343	O7	58	72.8885	252007	9423.91	Mgl2
343	O7	59	73.1146	248787	9611.47	Mgl2
343	O7	60	73.3407	249229	9838.09	Mgl2
343	O7	61	73.5668	246123	9955.68	Mgl2
343	O7	62	73.7929	243242	10029.9	Mgl2
343	O7	63	74.019	239357	10052.2	Mgl2
343	O7	64	74.2452	237843	10028	Mgl2
343	O7	65	74.4713	235389	9978.85	Mgl2
343	O7	66	74.6974	232010	9929.33	Mgl2
343	O7	67	74.9235	232949	9893.01	Mgl2
343	O7	68	75.1496	228562	9867.63	Mgl2
343	O7	69	75.3757	225827	9833.17	Mgl2
343	O7	70	75.6019	223220	9763.79	Mgl2
343	O7	71	75.828	221521	9666.64	Mgl2
343	O7	72	76.0541	220646	9545.51	Mgl2
343	O7	73	76.2802	216697	9408.66	Mgl2
343	O7	74	76.5063	213818	9264.46	Mgl2
343	O7	75	76.7324	213402	9120.94	Mgl2
343	O7	76	76.9585	210157	8984.78	Mgl2
343	O7	77	77.1847	209244	8859.75	Mgl2
343	O7	78	77.4108	205508	8747.7	Mgl2
343	O7	79	77.6369	204342	8652.52	Mgl2
343	O7	80	77.863	202238	8583.87	Mgl2
343	O7	81	78.0891	200135	8556.3	Mgl2
343	O7	82	78.3152	198098	8583.1	Mgl2
343	O7	83	78.5414	196427	8668.62	Mgl2
343	O7	84	78.7675	194225	8802.56	Mgl2
343	O7	85	78.9936	192855	8960.16	Mgl2
343	O7	86	79.2197	188922	9107.37	Mgl2
343	O7	87	79.4458	188746	9209.84	Mgl2
343	O7	88	79.6719	185541	9242.2	Mgl2
343	O7	89	79.898	182163	9194.12	Mgl2
343	O7	90	80.1242	181397	9071.55	Mgl2
343	O7	91	80.3503	178909	8894.11	Mgl2
343	O7	92	80.5764	176719	8692.29	Mgl2
343	O7	93	80.8025	174597	8504.47	Mgl2
343	O7	94	81.0286	172288	8371.94	Mgl2
343	O7	95	81.2547	170632	8329.64	Mgl2
343	O7	96	81.4809	170544	8397.87	Mgl2
343	O7	97	81.707	166766	8586.53	Mgl2
343	O7	98	81.9331	165090	8922.24	Mgl2
343	O7	99	82.1592	163539	9496.19	Mgl2
343	O7	100	82.3853	158754	10205.3	Mgl2
343	O7	101	82.6114	160038	11174	Mgl2
343	O7	102	82.8375	155956	12825.8	Mgl2
343	O7	103	83.0637	154599	15440.6	Mgl2
343	O7	104	83.2898	152171	19228.8	Mgl2
343	O7	105	83.5159	147523	24201.3	Mgl2
343	O7	106	83.742	141485	30038.5	Mgl2
343	O7	107	83.9681	131840	36027.8	Mgl2
343	O7	108	84.1942	113339	41142.8	Mgl2
343	O7	109	84.4203	84590.2	44292.1	Mgl2
343	O7	110	84.6465	50176.4	44670.3	Mgl2
343	O7	111	84.8726	24446.2	42061.9	Mgl2
343	O7	112	85.0987	7465.25	36945.9	Mgl2
343	O7	113	85.3248	2013.41	30335.6	Mgl2
343	O7	114	85.5509	1825.07	23431	Mgl2
343	O7	115	85.777	1650.09	17249.4	Mgl2
343	O7	116	86.0032	3208.24	12391.7	Mgl2
343	O7	117	86.2293	31.0512	8266.6	Mgl2
343	O7	118	86.4554	1576.84	4330.95	Mgl2
343	O7	119	86.6815	3248.7	2163.69	Mgl2
343	O7	120	86.9076	640.654	1092.73	Mgl2
343	O7	121	87.1337	1435.26	582.78	Mgl2
343	O7	122	87.3598	-106.163	288.951	Mgl2
343	O7	123	87.586	-81.521	41.5391	Mgl2
343	O7	124	87.8121	516.623	-203.543	Mgl2
343	O7	125	88.0382	417.76	-423.821	Mgl2
343	O7	126	88.2643	903.332	-580.792	Mgl2
343	O7	127	88.4904	662.724	-651.028	Mgl2
343	O7	128	88.7165	619.139	-636.973	Mgl2
343	O7	129	88.9426	794.589	-564.342	Mgl2
343	O7	130	89.1688	1285.57	-473.586	Mgl2
343	O7	131	89.3949	179.666	-408.341	Mgl2
343	O7	132	89.621	395.602	-401.169	Mgl2
343	O7	133	89.8471	-307.951	-459.979	Mgl2
343	O7	134	90.0732	279.669	-562.798	Mgl2
343	O7	135	90.2993	1065.04	-666.925	Mgl2
343	O7	136	90.5255	290.075	-729.922	Mgl2
343	O7	137	90.7516	961.942	-731.287	Mgl2
343	O7	138	90.9777	1227.54	-682.198	Mgl2
343	O7	139	91.2038	502.504	-617.66	Mgl2
343	O7	140	91.4299	197.293	-575.907	Mgl2
343	O7	141	91.656	151.457	-577.347	Mgl2
343	O7	142	91.8821	766.263	-615.131	Mgl2
343	O7	143	92.1083	998.599	-661.578	Mgl2
343	O7	144	92.3344	374.906	-684.462	Mgl2
343	O7	145	92.5605	1150.78	-662.483	Mgl2
343	O7	146	92.7866	607.505	-592.953	Mgl2
343	O7	147	93.0127	883.542	-491.615	Mgl2
343	O7	148	93.2388	827.416	-387.403	Mgl2
343	O7	149	93.465	941.479	-312.978	Mgl2
343	O7	150	93.6911	-417.659	-291.389	Mgl2
343	O7	151	93.9172	-388.69	-323.635	Mgl2
343	O7	152	94.1433	727.443	-386.1	Mgl2
343	O7	153	94.3694	1630.31	-442.75	Mgl2
343	O7	154	94.5955	-861.604	-465.338	Mgl2
343	O7	155	94.8216	888.862	-447.34	Mgl2
344	O8	1	59.9999	395022	11131.7	Mgl2
344	O8	2	60.226	394420	11154.1	Mgl2
344	O8	3	60.4521	390801	11182.3	Mgl2
344	O8	4	60.6782	388873	11205.2	Mgl2
344	O8	5	60.9044	387434	11216.1	Mgl2
344	O8	6	61.1305	383581	11216.1	Mgl2
344	O8	7	61.3566	381068	11212.5	Mgl2
344	O8	8	61.5827	378093	11212.9	Mgl2
344	O8	9	61.8088	374906	11220.3	Mgl2
344	O8	10	62.0349	373028	11230.3	Mgl2
344	O8	11	62.2611	369401	11233.6	Mgl2
344	O8	12	62.4872	366461	11219.4	Mgl2
344	O8	13	62.7133	363113	11179.7	Mgl2
344	O8	14	62.9394	360456	11112	Mgl2
344	O8	15	63.1655	358179	11021.3	Mgl2
344	O8	16	63.3916	354113	10920.4	Mgl2
344	O8	17	63.6177	350842	10826.9	Mgl2
344	O8	18	63.8439	349239	10757.5	Mgl2
344	O8	19	64.07	346407	10721.9	Mgl2
344	O8	20	64.2961	343448	10720.4	Mgl2
344	O8	21	64.5222	341339	10744.3	Mgl2
344	O8	22	64.7483	338074	10779.4	Mgl2
344	O8	23	64.9744	335240	10810.4	Mgl2
344	O8	24	65.2006	333622	10825.9	Mgl2
344	O8	25	65.4267	329873	10821.8	Mgl2
344	O8	26	65.6528	325999	10803.3	Mgl2
344	O8	27	65.8789	324948	10781	Mgl2
344	O8	28	66.105	321055	10763.5	Mgl2
344	O8	29	66.3311	318462	10750.3	Mgl2
344	O8	30	66.5572	316504	10731.1	Mgl2
344	O8	31	66.7834	313965	10692.1	Mgl2
344	O8	32	67.0095	309757	10626.6	Mgl2
344	O8	33	67.2356	307429	10543.3	Mgl2
344	O8	34	67.4617	304381	10464.6	Mgl2
344	O8	35	67.6878	302340	10416.6	Mgl2
344	O8	36	67.9139	300042	10415.4	Mgl2
344	O8	37	68.14	297505	10458.5	Mgl2
344	O8	38	68.3662	295047	10524.8	Mgl2
344	O8	39	68.5923	292910	10584.1	Mgl2
344	O8	40	68.8184	289221	10609.4	Mgl2
344	O8	41	69.0445	286602	10587.7	Mgl2
344	O8	42	69.2706	283403	10522.9	Mgl2
344	O8	43	69.4967	281151	10431.7	Mgl2
344	O8	44	69.7229	278851	10335.9	Mgl2
344	O8	45	69.949	276217	10255.4	Mgl2
344	O8	46	70.1751	273106	10202.6	Mgl2
344	O8	47	70.4012	270839	10179.6	Mgl2
344	O8	48	70.6273	269670	10176.4	Mgl2
344	O8	49	70.8534	266393	10175.6	Mgl2
344	O8	50	71.0795	264138	10160.1	Mgl2
344	O8	51	71.3057	260373	10123.5	Mgl2
344	O8	52	71.5318	258387	10074.4	Mgl2
344	O8	53	71.7579	256976	10031.1	Mgl2
344	O8	54	71.984	253761	10010.4	Mgl2
344	O8	55	72.2101	251808	10016.2	Mgl2
344	O8	56	72.4362	250093	10036	Mgl2
344	O8	57	72.6624	247733	10046.5	Mgl2
344	O8	58	72.8885	244031	10027.3	Mgl2
344	O8	59	73.1146	241716	9971.57	Mgl2
344	O8	60	73.3407	239651	9890.44	Mgl2
344	O8	61	73.5668	237305	9806.57	Mgl2
344	O8	62	73.7929	234896	9723.75	Mgl2
344	O8	63	74.019	233567	9655.71	Mgl2
344	O8	64	74.2452	230852	9642.06	Mgl2
344	O8	65	74.4713	229280	9657.39	Mgl2
344	O8	66	74.6974	225350	9673.96	Mgl2
344	O8	67	74.9235	224307	9673.29	Mgl2
344	O8	68	75.1496	221241	9647.09	Mgl2
344	O8	69	75.3757	220833	9591.71	Mgl2
344	O8	70	75.6019	217217	9504.82	Mgl2
344	O8	71	75.828	213664	9387.8	Mgl2
344	O8	72	76.0541	214164	9251.02	Mgl2
344	O8	73	76.2802	210165	9115.91	Mgl2
344	O8	74	76.5063	209101	9010.59	Mgl2
344	O8	75	76.7324	206018	8960.53	Mgl2
344	O8	76	76.9585	204667	8975.69	Mgl2
344	O8	77	77.1847	203287	9040.78	Mgl2
344	O8	78	77.4108	200716	9115.54	Mgl2
344	O8	79	77.6369	197921	9148.65	Mgl2
344	O8	80	77.863	196568	9101.85	Mgl2
344	O8	81	78.0891	192290	8970.68	Mgl2
344	O8	82	78.3152	191782	8787.75	Mgl2
344	O8	83	78.5414	189383	8605.9	Mgl2
344	O8	84	78.7675	187923	8470.43	Mgl2
344	O8	85	78.9936	186624	8398.84	Mgl2
344	O8	86	79.2197	183965	8379.5	Mgl2
344	O8	87	79.4458	181640	8387.88	Mgl2
344	O8	88	79.6719	180422	8406.25	Mgl2
344	O8	89	79.898	177417	8433.28	Mgl2
344	O8	90	80.1242	176248	8477.95	Mgl2
344	O8	91	80.3503	174641	8545.76	Mgl2
344	O8	92	80.5764	172435	8629.88	Mgl2
344	O8	93	80.8025	170219	8713.86	Mgl2
344	O8	94	81.0286	167792	8783.13	Mgl2
344	O8	95	81.2547	165041	8834.97	Mgl2
344	O8	96	81.4809	165176	8882.05	Mgl2
344	O8	97	81.707	161709	8952.99	Mgl2
344	O8	98	81.9331	158991	9098.96	Mgl2
344	O8	99	82.1592	158090	9411.58	Mgl2
344	O8	100	82.3853	155463	9905.42	Mgl2
344	O8	101	82.6114	153408	10515.2	Mgl2
344	O8	102	82.8375	151312	11595	Mgl2
344	O8	103	83.0637	149463	13360.9	Mgl2
344	O8	104	83.2898	146761	16013.5	Mgl2
344	O8	105	83.5159	143105	19645	Mgl2
344	O8	106	83.742	139743	24122	Mgl2
344	O8	107	83.9681	132053	28996.3	Mgl2
344	O8	108	84.1942	119972	33512.8	Mgl2
344	O8	109	84.4203	98348.1	36762.2	Mgl2
344	O8	110	84.6465	69240.5	37952.7	Mgl2
344	O8	111	84.8726	42997.8	36698	Mgl2
344	O8	112	85.0987	25682.7	33179.2	Mgl2
344	O8	113	85.3248	18162.1	28091.8	Mgl2
344	O8	114	85.5509	17021.5	22400	Mgl2
344	O8	115	85.777	16820.6	17019.3	Mgl2
344	O8	116	86.0032	17157.8	12574.1	Mgl2
344	O8	117	86.2293	15725.2	8863.28	Mgl2
344	O8	118	86.4554	16897.9	4575.07	Mgl2
344	O8	119	86.6815	16727.3	2042.25	Mgl2
344	O8	120	86.9076	16363.7	703.667	Mgl2
344	O8	121	87.1337	16719.6	83.2334	Mgl2
344	O8	122	87.3598	15901.8	-151.755	Mgl2
344	O8	123	87.586	17592.3	-202.991	Mgl2
344	O8	124	87.8121	15515.6	-180.229	Mgl2
344	O8	125	88.0382	16159.9	-138.795	Mgl2
344	O8	126	88.2643	16891.1	-104.807	Mgl2
344	O8	127	88.4904	14901.8	-88.5498	Mgl2
344	O8	128	88.7165	15835.3	-90.667	Mgl2
344	O8	129	88.9426	15802.3	-105.929	Mgl2
344	O8	130	89.1688	16455.2	-126.971	Mgl2
344	O8	131	89.3949	13818	-147.719	Mgl2
344	O8	132	89.621	16567.6	-165.218	Mgl2
344	O8	133	89.8471	15409.6	-179.513	Mgl2
344	O8	134	90.0732	14718.6	-192.584	Mgl2
344	O8	135	90.2993	15158.6	-207.729	Mgl2
344	O8	136	90.5255	15080.8	-229.924	Mgl2
344	O8	137	90.7516	15737.7	-266.009	Mgl2
344	O8	138	90.9777	14267.2	-322.515	Mgl2
344	O8	139	91.2038	14561.7	-400.606	Mgl2
344	O8	140	91.4299	14824	-491.342	Mgl2
344	O8	141	91.656	15505.2	-575.925	Mgl2
344	O8	142	91.8821	14786.2	-632.182	Mgl2
344	O8	143	92.1083	14920.4	-643.308	Mgl2
344	O8	144	92.3344	15041.4	-603.671	Mgl2
344	O8	145	92.5605	15811.2	-519.816	Mgl2
344	O8	146	92.7866	14573.1	-407.834	Mgl2
344	O8	147	93.0127	14896.1	-288.744	Mgl2
344	O8	148	93.2388	14968.7	-182.987	Mgl2
344	O8	149	93.465	14394.5	-105.506	Mgl2
344	O8	150	93.6911	14477.6	-63.1836	Mgl2
344	O8	151	93.9172	14461.7	-54.8262	Mgl2
344	O8	152	94.1433	14148.4	-72.3867	Mgl2
344	O8	153	94.3694	13930.1	-102.356	Mgl2
344	O8	154	94.5955	13597.4	-128.104	Mgl2
344	O8	155	94.8216	15054.1	-134.404	Mgl2
345	O9	1	60.0001	324476	10049	Mgl2
345	O9	2	60.2253	322951	10050	Mgl2
345	O9	3	60.4506	320680	10042.9	Mgl2
345	O9	4	60.6758	318713	10021.6	Mgl2
345	O9	5	60.901	315810	9989.05	Mgl2
345	O9	6	61.1262	313411	9957.59	Mgl2
345	O9	7	61.3515	310373	9942.66	Mgl2
345	O9	8	61.5767	307478	9954.09	Mgl2
345	O9	9	61.8019	306380	9989.89	Mgl2
345	O9	10	62.0272	303599	10036.4	Mgl2
345	O9	11	62.2524	299406	10073.5	Mgl2
345	O9	12	62.4776	297733	10083.1	Mgl2
345	O9	13	62.7029	294283	10055.6	Mgl2
345	O9	14	62.9281	291857	9994.2	Mgl2
345	O9	15	63.1533	287835	9913.71	Mgl2
345	O9	16	63.3785	284847	9834.75	Mgl2
345	O9	17	63.6038	283695	9774.47	Mgl2
345	O9	18	63.829	279581	9739.34	Mgl2
345	O9	19	64.0542	278509	9724.24	Mgl2
345	O9	20	64.2795	276478	9718.15	Mgl2
345	O9	21	64.5047	272503	9711.91	Mgl2
345	O9	22	64.7299	269368	9701.96	Mgl2
345	O9	23	64.9552	266937	9687.94	Mgl2
345	O9	24	65.1804	266009	9668.16	Mgl2
345	O9	25	65.4056	262942	9638.42	Mgl2
345	O9	26	65.6308	259268	9596.11	Mgl2
345	O9	27	65.8561	257243	9545.17	Mgl2
345	O9	28	66.0813	253995	9496.96	Mgl2
345	O9	29	66.3065	252379	9465.27	Mgl2
345	O9	30	66.5318	249649	9458.59	Mgl2
345	O9	31	66.757	247901	9475.55	Mgl2
345	O9	32	66.9822	245485	9506.13	Mgl2
345	O9	33	67.2075	242911	9537.74	Mgl2
345	O9	34	67.4327	239628	9561.55	Mgl2
345	O9	35	67.6579	236974	9575.39	Mgl2
345	O9	36	67.8831	235771	9581.91	Mgl2
345	O9	37	68.1084	232130	9584.37	Mgl2
345	O9	38	68.3336	229775	9582.87	Mgl2
345	O9	39	68.5588	227805	9573.3	Mgl2
345	O9	40	68.7841	225165	9549.63	Mgl2
345	O9	41	69.0093	222283	9508.14	Mgl2
345	O9	42	69.2345	220105	9451.08	Mgl2
345	O9	43	69.4597	216690	9387.2	Mgl2
345	O9	44	69.685	214612	9328.42	Mgl2
345	O9	45	69.9102	213512	9284.34	Mgl2
345	O9	46	70.1354	210983	9257.69	Mgl2
345	O9	47	70.3607	206998	9242.99	Mgl2
345	O9	48	70.5859	206492	9228.5	Mgl2
345	O9	49	70.8111	204122	9201.12	Mgl2
345	O9	50	71.0364	201792	9152.77	Mgl2
345	O9	51	71.2616	197935	9085.79	Mgl2
345	O9	52	71.4868	196215	9013.85	Mgl2
345	O9	53	71.7121	195328	8956.49	Mgl2
345	O9	54	71.9373	192857	8916.66	Mgl2
345	O9	55	72.1625	191046	8936.26	Mgl2
345	O9	56	72.3877	189699	8967.3	Mgl2
345	O9	57	72.613	187418	9004.87	Mgl2
345	O9	58	72.8382	183937	9032.39	Mgl2
345	O9	59	73.0634	182161	9040.89	Mgl2
345	O9	60	73.2887	180984	9030.25	Mgl2
345	O9	61	73.5139	177844	9006.51	Mgl2
345	O9	62	73.7391	176106	8978.05	Mgl2
345	O9	63	73.9643	173757	8952.89	Mgl2
345	O9	64	74.1896	172252	8937.03	Mgl2
345	O9	65	74.4148	169619	8925.99	Mgl2
345	O9	66	74.64	167684	8935.61	Mgl2
345	O9	67	74.8653	166850	8937.52	Mgl2
345	O9	68	75.0905	163733	8906.47	Mgl2
345	O9	69	75.3157	161603	8812.74	Mgl2
345	O9	70	75.541	159185	8665.56	Mgl2
345	O9	71	75.7662	156554	8497.62	Mgl2
345	O9	72	75.9914	156351	8348.86	Mgl2
345	O9	73	76.2166	154107	8242.44	Mgl2
345	O9	74	76.4419	152490	8174.16	Mgl2
345	O9	75	76.6671	149869	8122.24	Mgl2
345	O9	76	76.8923	148041	8067.18	Mgl2
345	O9	77	77.1176	145270	8003.59	Mgl2
345	O9	78	77.3428	144943	7935.93	Mgl2
345	O9	79	77.568	142872	7865.28	Mgl2
345	O9	80	77.7933	141356	7782.81	Mgl2
345	O9	81	78.0185	137811	7677.73	Mgl2
345	O9	82	78.2437	137226	7552.4	Mgl2
345	O9	83	78.4689	135086	7429.6	Mgl2
345	O9	84	78.6942	133504	7343.62	Mgl2
345	O9	85	78.9194	132136	7319.96	Mgl2
345	O9	86	79.1446	130939	7357.72	Mgl2
345	O9	87	79.3699	129060	7428.02	Mgl2
345	O9	88	79.5951	127392	7489.8	Mgl2
345	O9	89	79.8203	124465	7513.33	Mgl2
345	O9	90	80.0455	123163	7495.22	Mgl2
345	O9	91	80.2708	121131	7455.42	Mgl2
345	O9	92	80.496	120698	7419.58	Mgl2
345	O9	93	80.7212	118398	7400.83	Mgl2
345	O9	94	80.9465	116245	7393.26	Mgl2
345	O9	95	81.1717	114714	7380.34	Mgl2
345	O9	96	81.3969	113076	7352.17	Mgl2
345	O9	97	81.6222	111723	7322.01	Mgl2
345	O9	98	81.8474	108515	7335.85	Mgl2
345	O9	99	82.0726	107924	7474.1	Mgl2
345	O9	100	82.2979	106323	7850.89	Mgl2
345	O9	101	82.5231	105854	8619.67	Mgl2
345	O9	102	82.7483	102824	9296.47	Mgl2
345	O9	103	82.9735	100652	10063	Mgl2
345	O9	104	83.1988	99146.8	11229.6	Mgl2
345	O9	105	83.424	96839.4	12872.1	Mgl2
345	O9	106	83.6492	93828.5	14978.4	Mgl2
345	O9	107	83.8745	89729.1	17386.2	Mgl2
345	O9	108	84.0997	84299	19758.9	Mgl2
345	O9	109	84.3249	70906.5	21638.7	Mgl2
345	O9	110	84.5501	51136	22578	Mgl2
345	O9	111	84.7754	28553.4	22303.6	Mgl2
345	O9	112	85.0006	12332.9	20831.1	Mgl2
345	O9	113	85.2258	5867.27	18466.4	Mgl2
345	O9	114	85.4511	4258.06	15689.3	Mgl2
345	O9	115	85.6763	4844.23	12981.1	Mgl2
345	O9	116	85.9015	3383.82	10682.5	Mgl2
345	O9	117	86.1268	840.099	8938.71	Mgl2
345	O9	118	86.352	2014.78	5419.91	Mgl2
345	O9	119	86.5772	568.175	3144.1	Mgl2
345	O9	120	86.8024	606.81	1743.71	Mgl2
345	O9	121	87.0277	1572.63	907.853	Mgl2
345	O9	122	87.2529	636.889	421.265	Mgl2
345	O9	123	87.4781	-106.216	149.94	Mgl2
345	O9	124	87.7034	698.527	11.9375	Mgl2
345	O9	125	87.9286	759.466	-48.7617	Mgl2
345	O9	126	88.1538	273.489	-77.5742	Mgl2
345	O9	127	88.3791	218.388	-111.241	Mgl2
345	O9	128	88.6043	-74.5219	-170.185	Mgl2
345	O9	129	88.8295	-1142.8	-251.908	Mgl2
345	O9	130	89.0547	891.326	-335.639	Mgl2
345	O9	131	89.28	-279.239	-398.454	Mgl2
345	O9	132	89.5052	622.253	-431.77	Mgl2
345	O9	133	89.7304	-210.309	-445.83	Mgl2
345	O9	134	89.9557	-897.318	-460.236	Mgl2
345	O9	135	90.1809	401.824	-490.109	Mgl2
345	O9	136	90.4061	-195.512	-538.738	Mgl2
345	O9	137	90.6313	-320.241	-598.775	Mgl2
345	O9	138	90.8566	218.065	-655.97	Mgl2
345	O9	139	91.0818	-270.118	-690.771	Mgl2
345	O9	140	91.307	-466.36	-680.35	Mgl2
345	O9	141	91.5323	287.668	-606.52	Mgl2
345	O9	142	91.7575	1373.32	-468.662	Mgl2
345	O9	143	91.9827	-420.757	-292.157	Mgl2
345	O9	144	92.208	35.0066	-122.74	Mgl2
345	O9	145	92.4332	-763.064	-7.70801	Mgl2
345	O9	146	92.6584	-467.463	23.9541	Mgl2
345	O9	147	92.8837	-875.66	-30.2842	Mgl2
345	O9	148	93.1089	-1135.61	-152.79	Mgl2
345	O9	149	93.3341	-13.3947	-318.328	Mgl2
345	O9	150	93.5593	-1437.05	-502.579	Mgl2
345	O9	151	93.7846	-1170.21	-683.082	Mgl2
345	O9	152	94.0098	-179.934	-837.348	Mgl2
345	O9	153	94.235	-548.177	-944.812	Mgl2
345	O9	154	94.4603	-466.925	-993.999	Mgl2
345	O9	155	94.6855	571.403	-989.495	Mgl2
346	O10	1	60.0001	420608	12903.4	Mgl2
346	O10	2	60.2253	421739	12953.4	Mgl2
346	O10	3	60.4506	418853	13009.6	Mgl2
346	O10	4	60.6758	414878	13041.2	Mgl2
346	O10	5	60.901	412449	13025.8	Mgl2
346	O10	6	61.1262	411658	12960.6	Mgl2
346	O10	7	61.3515	407064	12866.9	Mgl2
346	O10	8	61.5767	404181	12783.7	Mgl2
346	O10	9	61.8019	401560	12749.7	Mgl2
346	O10	10	62.0272	397337	12780.6	Mgl2
346	O10	11	62.2524	397153	12854.8	Mgl2
346	O10	12	62.4776	393392	12920.2	Mgl2
346	O10	13	62.7029	390069	12920.2	Mgl2
346	O10	14	62.9281	387247	12823.7	Mgl2
346	O10	15	63.1533	383312	12641.5	Mgl2
346	O10	16	63.3785	380170	12420	Mgl2
346	O10	17	63.6038	377988	12220.5	Mgl2
346	O10	18	63.829	374950	12094.1	Mgl2
346	O10	19	64.0542	372760	12065.1	Mgl2
346	O10	20	64.2795	369999	12126.4	Mgl2
346	O10	21	64.5047	366007	12243.2	Mgl2
346	O10	22	64.7299	366318	12365.7	Mgl2
346	O10	23	64.9552	360891	12447	Mgl2
346	O10	24	65.1804	358733	12461.1	Mgl2
346	O10	25	65.4056	355848	12409.7	Mgl2
346	O10	26	65.6308	351248	12315.8	Mgl2
346	O10	27	65.8561	350546	12207.7	Mgl2
346	O10	28	66.0813	347096	12103.6	Mgl2
346	O10	29	66.3065	344440	12006.9	Mgl2
346	O10	30	66.5318	341041	11911.2	Mgl2
346	O10	31	66.757	338850	11808	Mgl2
346	O10	32	66.9822	335750	11693	Mgl2
346	O10	33	67.2075	333467	11570	Mgl2
346	O10	34	67.4327	330625	11450.4	Mgl2
346	O10	35	67.6579	326861	11351.7	Mgl2
346	O10	36	67.8831	325960	11291.2	Mgl2
346	O10	37	68.1084	322692	11279.1	Mgl2
346	O10	38	68.3336	320246	11313.9	Mgl2
346	O10	39	68.5588	317921	11381.8	Mgl2
346	O10	40	68.7841	314940	11460.7	Mgl2
346	O10	41	69.0093	312765	11526.5	Mgl2
346	O10	42	69.2345	310058	11558.3	Mgl2
346	O10	43	69.4597	306349	11542.7	Mgl2
346	O10	44	69.685	305127	11475.9	Mgl2
346	O10	45	69.9102	300709	11365.9	Mgl2
346	O10	46	70.1354	299872	11231.8	Mgl2
346	O10	47	70.3607	295218	11101	Mgl2
346	O10	48	70.5859	294421	11000.6	Mgl2
346	O10	49	70.8111	291040	10946.2	Mgl2
346	O10	50	71.0364	289442	10931.4	Mgl2
346	O10	51	71.2616	286852	10928.3	Mgl2
346	O10	52	71.4868	284407	10899.9	Mgl2
346	O10	53	71.7121	281352	10820.2	Mgl2
346	O10	54	71.9373	278585	10698	Mgl2
346	O10	55	72.1625	276246	10572.6	Mgl2
346	O10	56	72.3877	274118	10494.5	Mgl2
346	O10	57	72.613	272310	10494.8	Mgl2
346	O10	58	72.8382	270574	10563.6	Mgl2
346	O10	59	73.0634	267224	10651	Mgl2
346	O10	60	73.2887	265491	10693.3	Mgl2
346	O10	61	73.5139	261931	10647.3	Mgl2
346	O10	62	73.7391	259862	10517.6	Mgl2
346	O10	63	73.9643	256137	10355.5	Mgl2
346	O10	64	74.1896	254879	10230.9	Mgl2
346	O10	65	74.4148	253873	10190	Mgl2
346	O10	66	74.64	251069	10227.1	Mgl2
346	O10	67	74.8653	249136	10288.2	Mgl2
346	O10	68	75.0905	246168	10306	Mgl2
346	O10	69	75.3157	243156	10243.2	Mgl2
346	O10	70	75.541	240378	10114	Mgl2
346	O10	71	75.7662	238266	9971.39	Mgl2
346	O10	72	75.9914	238011	9869.78	Mgl2
346	O10	73	76.2166	234898	9832.17	Mgl2
346	O10	74	76.4419	232952	9842.49	Mgl2
346	O10	75	76.6671	229830	9864.04	Mgl2
346	O10	76	76.8923	227502	9864.85	Mgl2
346	O10	77	77.1176	225512	9832.18	Mgl2
346	O10	78	77.3428	223853	9770.97	Mgl2
346	O10	79	77.568	220838	9694.64	Mgl2
346	O10	80	77.7933	219321	9619.49	Mgl2
346	O10	81	78.0185	215543	9562.84	Mgl2
346	O10	82	78.2437	215504	9542.21	Mgl2
346	O10	83	78.4689	212276	9570.31	Mgl2
346	O10	84	78.6942	210551	9648.76	Mgl2
346	O10	85	78.9194	208461	9764.92	Mgl2
346	O10	86	79.1446	205651	9895.14	Mgl2
346	O10	87	79.3699	204568	10013.2	Mgl2
346	O10	88	79.5951	201236	10100.4	Mgl2
346	O10	89	79.8203	198563	10153.1	Mgl2
346	O10	90	80.0455	196948	10185.1	Mgl2
346	O10	91	80.2708	194519	10224.3	Mgl2
346	O10	92	80.496	192301	10306.9	Mgl2
346	O10	93	80.7212	189542	10470.7	Mgl2
346	O10	94	80.9465	188225	10748.2	Mgl2
346	O10	95	81.1717	184552	11146	Mgl2
346	O10	96	81.3969	183470	11656.3	Mgl2
346	O10	97	81.6222	181098	12257.8	Mgl2
346	O10	98	81.8474	176879	12909.6	Mgl2
346	O10	99	82.0726	174637	13588.5	Mgl2
346	O10	100	82.2979	170318	14321.7	Mgl2
346	O10	101	82.5231	167408	15208	Mgl2
346	O10	102	82.7483	163402	16408.4	Mgl2
346	O10	103	82.9735	161810	18103.7	Mgl2
346	O10	104	83.1988	157828	20427	Mgl2
346	O10	105	83.424	153339	23395.6	Mgl2
346	O10	106	83.6492	148858	26875.2	Mgl2
346	O10	107	83.8745	143191	30610.3	Mgl2
346	O10	108	84.0997	134775	34330.8	Mgl2
346	O10	109	84.3249	123756	37892.9	Mgl2
346	O10	110	84.5501	108795	41359.4	Mgl2
346	O10	111	84.7754	102007	44923.5	Mgl2
346	O10	112	85.0006	96338.2	48664.2	Mgl2
346	O10	113	85.2258	89732	52265.7	Mgl2
346	O10	114	85.4511	78653.2	54915.1	Mgl2
346	O10	115	85.6763	56730.7	55520.9	Mgl2
346	O10	116	85.9015	33029.5	53192.9	Mgl2
346	O10	117	86.1268	11485.2	47722.3	Mgl2
346	O10	118	86.352	3305.91	39770	Mgl2
346	O10	119	86.5772	1961.48	30644.1	Mgl2
346	O10	120	86.8024	2585.08	21800.1	Mgl2
346	O10	121	87.0277	3570.93	14345.8	Mgl2
346	O10	122	87.2529	1170.33	8679.96	Mgl2
346	O10	123	87.4781	1862.25	4775.29	Mgl2
346	O10	124	87.7034	1146.81	2399.66	Mgl2
346	O10	125	87.9286	1384.25	1060.71	Mgl2
346	O10	126	88.1538	1036.29	348.516	Mgl2
346	O10	127	88.3791	1599.21	-11.4785	Mgl2
346	O10	128	88.6043	871.926	-181.285	Mgl2
346	O10	129	88.8295	1817.58	-254.976	Mgl2
346	O10	130	89.0547	1625.22	-289.902	Mgl2
346	O10	131	89.28	420.002	-316.624	Mgl2
346	O10	132	89.5052	242.157	-339.649	Mgl2
346	O10	133	89.7304	1724.4	-345.182	Mgl2
346	O10	134	89.9557	1872.48	-319.925	Mgl2
346	O10	135	90.1809	1021.61	-269.141	Mgl2
346	O10	136	90.4061	1048.71	-218.622	Mgl2
346	O10	137	90.6313	36.6262	-198.583	Mgl2
346	O10	138	90.8566	1041.29	-223.723	Mgl2
346	O10	139	91.0818	666.173	-285.922	Mgl2
346	O10	140	91.307	749.48	-363.108	Mgl2
346	O10	141	91.5323	1050.69	-433.81	Mgl2
346	O10	142	91.7575	426.396	-485.148	Mgl2
346	O10	143	91.9827	894.636	-511.203	Mgl2
346	O10	144	92.208	676.986	-507.916	Mgl2
346	O10	145	92.4332	984.421	-471.584	Mgl2
346	O10	146	92.6584	1139.61	-402.154	Mgl2
346	O10	147	92.8837	683.323	-307.114	Mgl2
346	O10	148	93.1089	804.796	-201.881	Mgl2
346	O10	149	93.3341	386.924	-106.325	Mgl2
346	O10	150	93.5593	687.799	-39.5049	Mgl2
346	O10	151	93.7846	741.113	-14.002	Mgl2
346	O10	152	94.0098	-709.918	-30.4727	Mgl2
346	O10	153	94.235	249.607	-74.6855	Mgl2
346	O10	154	94.4603	-305.082	-120.955	Mgl2
346	O10	155	94.6855	1027.28	-142.961	Mgl2
347	O11	1	60.0001	379479	11399.2	Mgl2
347	O11	2	60.2253	380279	11375.7	Mgl2
347	O11	3	60.4506	376477	11353.5	Mgl2
347	O11	4	60.6758	374890	11314.5	Mgl2
347	O11	5	60.901	371544	11249.8	Mgl2
347	O11	6	61.1262	368475	11166.1	Mgl2
347	O11	7	61.3515	365523	11082.7	Mgl2
347	O11	8	61.5767	362919	11020	Mgl2
347	O11	9	61.8019	359598	10986.6	Mgl2
347	O11	10	62.0272	356851	10972.4	Mgl2
347	O11	11	62.2524	355412	10953	Mgl2
347	O11	12	62.4776	351790	10903.6	Mgl2
347	O11	13	62.7029	348077	10813.4	Mgl2
347	O11	14	62.9281	344505	10692.6	Mgl2
347	O11	15	63.1533	342735	10568.7	Mgl2
347	O11	16	63.3785	339398	10473.8	Mgl2
347	O11	17	63.6038	337087	10430.7	Mgl2
347	O11	18	63.829	334026	10443.2	Mgl2
347	O11	19	64.0542	333087	10495.6	Mgl2
347	O11	20	64.2795	329362	10560	Mgl2
347	O11	21	64.5047	326840	10607.9	Mgl2
347	O11	22	64.7299	324074	10620.2	Mgl2
347	O11	23	64.9552	320407	10591.9	Mgl2
347	O11	24	65.1804	318095	10530.2	Mgl2
347	O11	25	65.4056	315365	10450.1	Mgl2
347	O11	26	65.6308	312748	10370.8	Mgl2
347	O11	27	65.8561	309949	10311.8	Mgl2
347	O11	28	66.0813	306950	10288.5	Mgl2
347	O11	29	66.3065	304479	10304.3	Mgl2
347	O11	30	66.5318	302836	10345.6	Mgl2
347	O11	31	66.757	300451	10384.1	Mgl2
347	O11	32	66.9822	297391	10389.9	Mgl2
347	O11	33	67.2075	293595	10347	Mgl2
347	O11	34	67.4327	291106	10263.1	Mgl2
347	O11	35	67.6579	287515	10166.4	Mgl2
347	O11	36	67.8831	287088	10092.1	Mgl2
347	O11	37	68.1084	283266	10065.9	Mgl2
347	O11	38	68.3336	281857	10093.7	Mgl2
347	O11	39	68.5588	279167	10159.9	Mgl2
347	O11	40	68.7841	276305	10234.3	Mgl2
347	O11	41	69.0093	274281	10284.5	Mgl2
347	O11	42	69.2345	272476	10290.2	Mgl2
347	O11	43	69.4597	266439	10251.4	Mgl2
347	O11	44	69.685	265006	10186.6	Mgl2
347	O11	45	69.9102	263313	10120.5	Mgl2
347	O11	46	70.1354	262090	10069.5	Mgl2
347	O11	47	70.3607	257189	10033.8	Mgl2
347	O11	48	70.5859	255600	10001.7	Mgl2
347	O11	49	70.8111	253460	9958.01	Mgl2
347	O11	50	71.0364	251129	9894.66	Mgl2
347	O11	51	71.2616	247205	9814.3	Mgl2
347	O11	52	71.4868	245919	9729.08	Mgl2
347	O11	53	71.7121	243736	9655.05	Mgl2
347	O11	54	71.9373	241683	9605.19	Mgl2
347	O11	55	72.1625	238698	9583.97	Mgl2
347	O11	56	72.3877	237388	9585.43	Mgl2
347	O11	57	72.613	234931	9595.01	Mgl2
347	O11	58	72.8382	232806	9595.53	Mgl2
347	O11	59	73.0634	229667	9574.42	Mgl2
347	O11	60	73.2887	228084	9529.88	Mgl2
347	O11	61	73.5139	224750	9420.35	Mgl2
347	O11	62	73.7391	223548	9312.16	Mgl2
347	O11	63	73.9643	221588	9252.99	Mgl2
347	O11	64	74.1896	218364	9264.97	Mgl2
347	O11	65	74.4148	217580	9342.5	Mgl2
347	O11	66	74.64	215392	9451.6	Mgl2
347	O11	67	74.8653	212211	9529.59	Mgl2
347	O11	68	75.0905	210699	9534.84	Mgl2
347	O11	69	75.3157	207795	9450.04	Mgl2
347	O11	70	75.541	205408	9243.52	Mgl2
347	O11	71	75.7662	202985	8973.27	Mgl2
347	O11	72	75.9914	200939	8708.97	Mgl2
347	O11	73	76.2166	199355	8519.49	Mgl2
347	O11	74	76.4419	198087	8445.91	Mgl2
347	O11	75	76.6671	196106	8486.9	Mgl2
347	O11	76	76.8923	193847	8604.31	Mgl2
347	O11	77	77.1176	191057	8743.22	Mgl2
347	O11	78	77.3428	189901	8855.11	Mgl2
347	O11	79	77.568	187775	8912.66	Mgl2
347	O11	80	77.7933	183301	8911.71	Mgl2
347	O11	81	78.0185	183717	8862.99	Mgl2
347	O11	82	78.2437	181542	8781.56	Mgl2
347	O11	83	78.4689	178347	8680.9	Mgl2
347	O11	84	78.6942	175887	8571.59	Mgl2
347	O11	85	78.9194	175172	8462.14	Mgl2
347	O11	86	79.1446	173246	8358.21	Mgl2
347	O11	87	79.3699	170609	8261.15	Mgl2
347	O11	88	79.5951	168733	8170.14	Mgl2
347	O11	89	79.8203	167596	8086.96	Mgl2
347	O11	90	80.0455	164068	8019.14	Mgl2
347	O11	91	80.2708	163603	7977.06	Mgl2
347	O11	92	80.496	161308	7966.28	Mgl2
347	O11	93	80.7212	159996	7981.43	Mgl2
347	O11	94	80.9465	157515	8007.41	Mgl2
347	O11	95	81.1717	155162	8028.92	Mgl2
347	O11	96	81.3969	153921	8043.64	Mgl2
347	O11	97	81.6222	151838	8075.57	Mgl2
347	O11	98	81.8474	149549	8188.2	Mgl2
347	O11	99	82.0726	148044	8499.45	Mgl2
347	O11	100	82.2979	145795	9199.66	Mgl2
347	O11	101	82.5231	144161	10029.6	Mgl2
347	O11	102	82.7483	143370	11201.1	Mgl2
347	O11	103	82.9735	140089	13094.9	Mgl2
347	O11	104	83.1988	138144	15913.6	Mgl2
347	O11	105	83.424	134049	19757.6	Mgl2
347	O11	106	83.6492	131060	24505.5	Mgl2
347	O11	107	83.8745	123460	29712.4	Mgl2
347	O11	108	84.0997	113155	34602.8	Mgl2
347	O11	109	84.3249	91536.4	38215.9	Mgl2
347	O11	110	84.5501	61208.3	39687.7	Mgl2
347	O11	111	84.7754	32826.3	38564.9	Mgl2
347	O11	112	85.0006	10993.2	34995.3	Mgl2
347	O11	113	85.2258	1216.71	29691.5	Mgl2
347	O11	114	85.4511	-195.855	23676.2	Mgl2
347	O11	115	85.6763	-122.954	17938.3	Mgl2
347	O11	116	85.9015	280.788	13160.1	Mgl2
347	O11	117	86.1268	-987.623	9617.47	Mgl2
347	O11	118	86.352	-1398.02	4838.21	Mgl2
347	O11	119	86.5772	-947.78	1866.14	Mgl2
347	O11	120	86.8024	-1203.02	219.472	Mgl2
347	O11	121	87.0277	-897.591	-586.855	Mgl2
347	O11	122	87.2529	568.33	-893.795	Mgl2
347	O11	123	87.4781	-663.487	-926.724	Mgl2
347	O11	124	87.7034	-263.438	-837.459	Mgl2
347	O11	125	87.9286	-467.496	-728.734	Mgl2
347	O11	126	88.1538	-1035.01	-659.903	Mgl2
347	O11	127	88.3791	-1020.58	-647.562	Mgl2
347	O11	128	88.6043	-1167.71	-674.005	Mgl2
347	O11	129	88.8295	-930.203	-706.667	Mgl2
347	O11	130	89.0547	1.26206	-720.896	Mgl2
347	O11	131	89.28	-1006.09	-714.011	Mgl2
347	O11	132	89.5052	-1593.14	-704.015	Mgl2
347	O11	133	89.7304	-868.279	-716.666	Mgl2
347	O11	134	89.9557	-1032.23	-770.597	Mgl2
347	O11	135	90.1809	-1188.98	-867.73	Mgl2
347	O11	136	90.4061	-1685.19	-990.357	Mgl2
347	O11	137	90.6313	-1068.7	-1104.24	Mgl2
347	O11	138	90.8566	-998.651	-1168.46	Mgl2
347	O11	139	91.0818	-376.338	-1151.99	Mgl2
347	O11	140	91.307	-1040.82	-1050.7	Mgl2
347	O11	141	91.5323	394.291	-894.18	Mgl2
347	O11	142	91.7575	-787.074	-734.191	Mgl2
347	O11	143	91.9827	-2476.49	-619.62	Mgl2
347	O11	144	92.208	-753.073	-573.447	Mgl2
347	O11	145	92.4332	-1314.48	-587.092	Mgl2
347	O11	146	92.6584	-964.676	-633.422	Mgl2
347	O11	147	92.8837	-1224.58	-685.505	Mgl2
347	O11	148	93.1089	-1787.69	-726.907	Mgl2
347	O11	149	93.3341	-1461.12	-751.112	Mgl2
347	O11	150	93.5593	-1391.18	-757.977	Mgl2
347	O11	151	93.7846	-797.788	-753.229	Mgl2
347	O11	152	94.0098	-920.066	-748.051	Mgl2
347	O11	153	94.235	-3041.83	-753.213	Mgl2
347	O11	154	94.4603	-1862.32	-770.076	Mgl2
347	O11	155	94.6855	-289.868	-787.671	Mgl2
348	O12	1	60.0001	425414	11434.4	Mgl2
348	O12	2	60.2253	424307	11431.3	Mgl2
348	O12	3	60.4506	422539	11434.2	Mgl2
348	O12	4	60.6758	420368	11421.9	Mgl2
348	O12	5	60.901	417034	11380.5	Mgl2
348	O12	6	61.1262	415929	11311.8	Mgl2
348	O12	7	61.3515	410437	11232.7	Mgl2
348	O12	8	61.5767	409400	11164.3	Mgl2
348	O12	9	61.8019	406011	11120	Mgl2
348	O12	10	62.0272	404134	11098.7	Mgl2
348	O12	11	62.2524	401851	11087.5	Mgl2
348	O12	12	62.4776	397848	11070.9	Mgl2
348	O12	13	62.7029	395325	11039.1	Mgl2
348	O12	14	62.9281	393217	10993.2	Mgl2
348	O12	15	63.1533	389647	10943	Mgl2
348	O12	16	63.3785	387604	10902	Mgl2
348	O12	17	63.6038	384465	10879.1	Mgl2
348	O12	18	63.829	381099	10874.1	Mgl2
348	O12	19	64.0542	380824	10878.2	Mgl2
348	O12	20	64.2795	377588	10881.6	Mgl2
348	O12	21	64.5047	373304	10881.2	Mgl2
348	O12	22	64.7299	370809	10881	Mgl2
348	O12	23	64.9552	368776	10886.1	Mgl2
348	O12	24	65.1804	367106	10895.2	Mgl2
348	O12	25	65.4056	363844	10899.3	Mgl2
348	O12	26	65.6308	360380	10889.6	Mgl2
348	O12	27	65.8561	358482	10865.2	Mgl2
348	O12	28	66.0813	354833	10836.6	Mgl2
348	O12	29	66.3065	352981	10819	Mgl2
348	O12	30	66.5318	349693	10822.9	Mgl2
348	O12	31	66.757	347972	10846.8	Mgl2
348	O12	32	66.9822	346057	10877.7	Mgl2
348	O12	33	67.2075	341575	10897.2	Mgl2
348	O12	34	67.4327	339132	10889.7	Mgl2
348	O12	35	67.6579	337179	10846.7	Mgl2
348	O12	36	67.8831	334470	10768.5	Mgl2
348	O12	37	68.1084	330836	10662.9	Mgl2
348	O12	38	68.3336	328473	10542.6	Mgl2
348	O12	39	68.5588	326328	10423.2	Mgl2
348	O12	40	68.7841	324701	10319.8	Mgl2
348	O12	41	69.0093	320742	10209.4	Mgl2
348	O12	42	69.2345	319667	10139.2	Mgl2
348	O12	43	69.4597	316268	10142.9	Mgl2
348	O12	44	69.685	315434	10207.2	Mgl2
348	O12	45	69.9102	312600	10296.1	Mgl2
348	O12	46	70.1354	309610	10350.4	Mgl2
348	O12	47	70.3607	306384	10395.1	Mgl2
348	O12	48	70.5859	305615	10424.4	Mgl2
348	O12	49	70.8111	302364	10436.8	Mgl2
348	O12	50	71.0364	299195	10432.7	Mgl2
348	O12	51	71.2616	297715	10412.7	Mgl2
348	O12	52	71.4868	295547	10378.7	Mgl2
348	O12	53	71.7121	291717	10336.1	Mgl2
348	O12	54	71.9373	289915	10292.9	Mgl2
348	O12	55	72.1625	288233	10232.4	Mgl2
348	O12	56	72.3877	285464	10186.8	Mgl2
348	O12	57	72.613	283133	10156.8	Mgl2
348	O12	58	72.8382	281070	10125.4	Mgl2
348	O12	59	73.0634	278527	10073.2	Mgl2
348	O12	60	73.2887	275802	9987.67	Mgl2
348	O12	61	73.5139	273703	9870.4	Mgl2
348	O12	62	73.7391	271534	9737.47	Mgl2
348	O12	63	73.9643	269170	9616.11	Mgl2
348	O12	64	74.1896	266691	9536.19	Mgl2
348	O12	65	74.4148	264586	9518.68	Mgl2
348	O12	66	74.64	263591	9564.4	Mgl2
348	O12	67	74.8653	260722	9648.75	Mgl2
348	O12	68	75.0905	258093	9727.77	Mgl2
348	O12	69	75.3157	256641	9755.11	Mgl2
348	O12	70	75.541	253844	9702.93	Mgl2
348	O12	71	75.7662	250215	9575.88	Mgl2
348	O12	72	75.9914	249580	9409.64	Mgl2
348	O12	73	76.2166	246686	9254.02	Mgl2
348	O12	74	76.4419	244751	9150.6	Mgl2
348	O12	75	76.6671	244128	9116.86	Mgl2
348	O12	76	76.8923	240339	9144.91	Mgl2
348	O12	77	77.1176	238549	9212	Mgl2
348	O12	78	77.3428	236489	9292.2	Mgl2
348	O12	79	77.568	234411	9363.94	Mgl2
348	O12	80	77.7933	232552	9412.24	Mgl2
348	O12	81	78.0185	229821	9429.75	Mgl2
348	O12	82	78.2437	226541	9416.62	Mgl2
348	O12	83	78.4689	226194	9378.19	Mgl2
348	O12	84	78.6942	223193	9319.92	Mgl2
348	O12	85	78.9194	221621	9244.34	Mgl2
348	O12	86	79.1446	218381	9153.88	Mgl2
348	O12	87	79.3699	217558	9058.31	Mgl2
348	O12	88	79.5951	213822	8980.62	Mgl2
348	O12	89	79.8203	212887	8957.1	Mgl2
348	O12	90	80.0455	212234	9032.54	Mgl2
348	O12	91	80.2708	207397	9253.78	Mgl2
348	O12	92	80.496	207120	9662.87	Mgl2
348	O12	93	80.7212	205122	10285.9	Mgl2
348	O12	94	80.9465	202543	10725.9	Mgl2
348	O12	95	81.1717	200491	11255	Mgl2
348	O12	96	81.3969	197660	11827	Mgl2
348	O12	97	81.6222	193638	12378.9	Mgl2
348	O12	98	81.8474	190590	12846.2	Mgl2
348	O12	99	82.0726	186700	13182.3	Mgl2
348	O12	100	82.2979	181083	13377.4	Mgl2
348	O12	101	82.5231	177720	13466.9	Mgl2
348	O12	102	82.7483	173954	13527.2	Mgl2
348	O12	103	82.9735	172171	13658.3	Mgl2
348	O12	104	83.1988	167214	13963.8	Mgl2
348	O12	105	83.424	164593	14538.7	Mgl2
348	O12	106	83.6492	160973	15474.3	Mgl2
348	O12	107	83.8745	157713	16877.7	Mgl2
348	O12	108	84.0997	152203	18889.6	Mgl2
348	O12	109	84.3249	144217	21671.2	Mgl2
348	O12	110	84.5501	140556	25330.1	Mgl2
348	O12	111	84.7754	134775	29789.5	Mgl2
348	O12	112	85.0006	126776	34654.9	Mgl2
348	O12	113	85.2258	114984	39173.8	Mgl2
348	O12	114	85.4511	95193.4	42368.9	Mgl2
348	O12	115	85.6763	64957.8	43339.4	Mgl2
348	O12	116	85.9015	33794.5	41610.9	Mgl2
348	O12	117	86.1268	11833.6	37355.4	Mgl2
348	O12	118	86.352	5827.38	31354.2	Mgl2
348	O12	119	86.5772	3793.17	24717	Mgl2
348	O12	120	86.8024	3378.98	18502.7	Mgl2
348	O12	121	87.0277	4005.21	13425.8	Mgl2
348	O12	122	87.2529	3071.05	9277.36	Mgl2
348	O12	123	87.4781	3103.04	4784.25	Mgl2
348	O12	124	87.7034	3270.16	2204.54	Mgl2
348	O12	125	87.9286	3658.83	878.073	Mgl2
348	O12	126	88.1538	3198.7	244.322	Mgl2
348	O12	127	88.3791	1936.26	-81.8027	Mgl2
348	O12	128	88.6043	2375.84	-307.243	Mgl2
348	O12	129	88.8295	1919.51	-497.59	Mgl2
348	O12	130	89.0547	2894.01	-634.723	Mgl2
348	O12	131	89.28	2823.78	-679.858	Mgl2
348	O12	132	89.5052	3890.11	-622.399	Mgl2
348	O12	133	89.7304	2505.48	-497.728	Mgl2
348	O12	134	89.9557	2111.89	-371.849	Mgl2
348	O12	135	90.1809	2295.19	-307.855	Mgl2
348	O12	136	90.4061	2261.32	-335.885	Mgl2
348	O12	137	90.6313	1692.42	-441.803	Mgl2
348	O12	138	90.8566	1286.89	-577.705	Mgl2
348	O12	139	91.0818	2987.47	-687.438	Mgl2
348	O12	140	91.307	2161.63	-734.426	Mgl2
348	O12	141	91.5323	2701.97	-717.355	Mgl2
348	O12	142	91.7575	2732.1	-664.609	Mgl2
348	O12	143	91.9827	871.501	-611.331	Mgl2
348	O12	144	92.208	1607.55	-575.745	Mgl2
348	O12	145	92.4332	3070.42	-551.47	Mgl2
348	O12	146	92.6584	1970.98	-518.655	Mgl2
348	O12	147	92.8837	1617.6	-461.82	Mgl2
348	O12	148	93.1089	2046.94	-380.271	Mgl2
348	O12	149	93.3341	1476.03	-286.962	Mgl2
348	O12	150	93.5593	2213.1	-200.671	Mgl2
348	O12	151	93.7846	1428.99	-137.229	Mgl2
348	O12	152	94.0098	285.664	-102.352	Mgl2
348	O12	153	94.235	1363.41	-88.249	Mgl2
348	O12	154	94.4603	1124.38	-76.9434	Mgl2
348	O12	155	94.6855	1200.09	-49.9482	Mgl2
349	O13	1	60.0001	412819	11713.3	Mgl2
349	O13	2	60.2262	411988	11722.7	Mgl2
349	O13	3	60.4522	410235	11694.7	Mgl2
349	O13	4	60.6783	406253	11611.6	Mgl2
349	O13	5	60.9043	402225	11480	Mgl2
349	O13	6	61.1304	400424	11330.1	Mgl2
349	O13	7	61.3564	396998	11202.6	Mgl2
349	O13	8	61.5825	395418	11131.5	Mgl2
349	O13	9	61.8085	391512	11131.3	Mgl2
349	O13	10	62.0346	390160	11191.8	Mgl2
349	O13	11	62.2606	386096	11283.5	Mgl2
349	O13	12	62.4867	385140	11367.9	Mgl2
349	O13	13	62.7127	381027	11412.4	Mgl2
349	O13	14	62.9388	377634	11402.4	Mgl2
349	O13	15	63.1648	374850	11346	Mgl2
349	O13	16	63.3909	370981	11267.4	Mgl2
349	O13	17	63.6169	367703	11192.1	Mgl2
349	O13	18	63.843	365670	11133.6	Mgl2
349	O13	19	64.069	363639	11091.7	Mgl2
349	O13	20	64.2951	361526	11060.1	Mgl2
349	O13	21	64.5211	356179	11036.5	Mgl2
349	O13	22	64.7472	353044	11023.7	Mgl2
349	O13	23	64.9732	352308	11023.5	Mgl2
349	O13	24	65.1993	349281	11028.8	Mgl2
349	O13	25	65.4253	347162	11026	Mgl2
349	O13	26	65.6514	342369	11004.1	Mgl2
349	O13	27	65.8774	340182	10963.4	Mgl2
349	O13	28	66.1035	336894	10916.7	Mgl2
349	O13	29	66.3295	334891	10880.9	Mgl2
349	O13	30	66.5556	332075	10867.5	Mgl2
349	O13	31	66.7816	328951	10874.9	Mgl2
349	O13	32	67.0077	326940	10890.2	Mgl2
349	O13	33	67.2337	324332	10895.4	Mgl2
349	O13	34	67.4598	320634	10877.6	Mgl2
349	O13	35	67.6858	318146	10834.8	Mgl2
349	O13	36	67.9119	314384	10776.8	Mgl2
349	O13	37	68.1379	313242	10719.4	Mgl2
349	O13	38	68.364	309601	10676	Mgl2
349	O13	39	68.59	307753	10651.7	Mgl2
349	O13	40	68.8161	304941	10642.6	Mgl2
349	O13	41	69.0421	302016	10639	Mgl2
349	O13	42	69.2682	300184	10631.1	Mgl2
349	O13	43	69.4942	296949	10614	Mgl2
349	O13	44	69.7203	293546	10589	Mgl2
349	O13	45	69.9464	291532	10561.1	Mgl2
349	O13	46	70.1724	289750	10535.1	Mgl2
349	O13	47	70.3985	286070	10512.3	Mgl2
349	O13	48	70.6245	284045	10490.1	Mgl2
349	O13	49	70.8506	280983	10464.4	Mgl2
349	O13	50	71.0766	279466	10430.8	Mgl2
349	O13	51	71.3027	275663	10387.1	Mgl2
349	O13	52	71.5287	274099	10333.2	Mgl2
349	O13	53	71.7548	271754	10272.7	Mgl2
349	O13	54	71.9808	268370	10213.1	Mgl2
349	O13	55	72.2069	266360	10164	Mgl2
349	O13	56	72.4329	264554	10106.2	Mgl2
349	O13	57	72.659	262435	10091.6	Mgl2
349	O13	58	72.885	259574	10122.7	Mgl2
349	O13	59	73.1111	257456	10167.3	Mgl2
349	O13	60	73.3371	254868	10193.5	Mgl2
349	O13	61	73.5632	253385	10210.7	Mgl2
349	O13	62	73.7892	249979	10214.8	Mgl2
349	O13	63	74.0153	246650	10208.2	Mgl2
349	O13	64	74.2413	245953	10195.3	Mgl2
349	O13	65	74.4674	242813	10177.1	Mgl2
349	O13	66	74.6934	240669	10134.4	Mgl2
349	O13	67	74.9195	239177	10016.1	Mgl2
349	O13	68	75.1455	235649	9836.37	Mgl2
349	O13	69	75.3716	231857	9615.48	Mgl2
349	O13	70	75.5976	231871	9403.51	Mgl2
349	O13	71	75.8237	229204	9256.46	Mgl2
349	O13	72	76.0497	227011	9204.12	Mgl2
349	O13	73	76.2758	226315	9232.44	Mgl2
349	O13	74	76.5018	223014	9292.72	Mgl2
349	O13	75	76.7279	220798	9330.05	Mgl2
349	O13	76	76.9539	217541	9312.01	Mgl2
349	O13	77	77.18	216155	9239.9	Mgl2
349	O13	78	77.406	214141	9140.11	Mgl2
349	O13	79	77.6321	212463	9045.21	Mgl2
349	O13	80	77.8581	208807	8977.78	Mgl2
349	O13	81	78.0842	207766	8944.24	Mgl2
349	O13	82	78.3102	206897	8936.78	Mgl2
349	O13	83	78.5363	203140	8939.09	Mgl2
349	O13	84	78.7623	200387	8931.06	Mgl2
349	O13	85	78.9884	199458	8892.11	Mgl2
349	O13	86	79.2144	199027	8806.9	Mgl2
349	O13	87	79.4405	194577	8675.53	Mgl2
349	O13	88	79.6665	191865	8522.4	Mgl2
349	O13	89	79.8926	190325	8392.17	Mgl2
349	O13	90	80.1187	190450	8328.97	Mgl2
349	O13	91	80.3447	188056	8350.55	Mgl2
349	O13	92	80.5708	185167	8437.7	Mgl2
349	O13	93	80.7968	183775	8548.73	Mgl2
349	O13	94	81.0229	181307	8648.23	Mgl2
349	O13	95	81.2489	178344	8731.2	Mgl2
349	O13	96	81.475	177607	8829.73	Mgl2
349	O13	97	81.701	175504	9007.85	Mgl2
349	O13	98	81.9271	172732	9359.77	Mgl2
349	O13	99	82.1531	171404	10024.2	Mgl2
349	O13	100	82.3792	168756	10630.8	Mgl2
349	O13	101	82.6052	166651	11547.5	Mgl2
349	O13	102	82.8313	164767	13050.5	Mgl2
349	O13	103	83.0573	161403	15371.3	Mgl2
349	O13	104	83.2834	158195	18695.7	Mgl2
349	O13	105	83.5094	154675	23042.5	Mgl2
349	O13	106	83.7355	150301	28133.6	Mgl2
349	O13	107	83.9615	140043	33329.1	Mgl2
349	O13	108	84.1876	122269	37704.8	Mgl2
349	O13	109	84.4136	92299.4	40290.5	Mgl2
349	O13	110	84.6397	59543	40396.9	Mgl2
349	O13	111	84.8657	31119.6	37884.5	Mgl2
349	O13	112	85.0918	15761.7	33233.2	Mgl2
349	O13	113	85.3178	11627	27371.9	Mgl2
349	O13	114	85.5439	11314.9	21353.6	Mgl2
349	O13	115	85.7699	9671.97	16034.5	Mgl2
349	O13	116	85.996	10677.2	11890.2	Mgl2
349	O13	117	86.222	9786.29	7589.72	Mgl2
349	O13	118	86.4481	10461	3568.52	Mgl2
349	O13	119	86.6741	10320.5	1310.17	Mgl2
349	O13	120	86.9002	10263.7	164.097	Mgl2
349	O13	121	87.1262	10191.5	-370.79	Mgl2
349	O13	122	87.3523	9893.77	-614.477	Mgl2
349	O13	123	87.5783	9593.14	-733.962	Mgl2
349	O13	124	87.8044	10155	-792.751	Mgl2
349	O13	125	88.0304	9686.62	-801.095	Mgl2
349	O13	126	88.2565	10447.8	-756.779	Mgl2
349	O13	127	88.4825	10487.5	-669.556	Mgl2
349	O13	128	88.7086	9322.45	-565.631	Mgl2
349	O13	129	88.9346	9803.44	-475.693	Mgl2
349	O13	130	89.1607	9387.56	-418.092	Mgl2
349	O13	131	89.3867	9120.3	-390.885	Mgl2
349	O13	132	89.6128	9033.81	-379.381	Mgl2
349	O13	133	89.8389	10478	-373.691	Mgl2
349	O13	134	90.0649	8404.02	-382.495	Mgl2
349	O13	135	90.291	8584.25	-431.664	Mgl2
349	O13	136	90.517	8918.88	-547.296	Mgl2
349	O13	137	90.7431	8326.1	-733.989	Mgl2
349	O13	138	90.9691	8015.25	-962.662	Mgl2
349	O13	139	91.1952	9201.07	-1176.53	Mgl2
349	O13	140	91.4212	9098.44	-1313.53	Mgl2
349	O13	141	91.6473	9740.7	-1333.51	Mgl2
349	O13	142	91.8733	9780.96	-1235.2	Mgl2
349	O13	143	92.0994	9687.84	-1052.49	Mgl2
349	O13	144	92.3254	8216.57	-833.712	Mgl2
349	O13	145	92.5515	9008.22	-618.521	Mgl2
349	O13	146	92.7775	10200.4	-428.58	Mgl2
349	O13	147	93.0036	8430.97	-275.017	Mgl2
349	O13	148	93.2296	8068.77	-171.608	Mgl2
349	O13	149	93.4557	8750.68	-138.546	Mgl2
349	O13	150	93.6817	8513.65	-191.021	Mgl2
349	O13	151	93.9078	6351.47	-320.698	Mgl2
349	O13	152	94.1338	7820.72	-485.91	Mgl2
349	O13	153	94.3599	8655.06	-622.348	Mgl2
349	O13	154	94.5859	8815.23	-671.811	Mgl2
349	O13	155	94.812	8552.42	-611.577	Mgl2
350	O14	1	60.0001	415469	11517.5	Mgl2
350	O14	2	60.2262	416707	11512.9	Mgl2
350	O14	3	60.4522	413635	11500.5	Mgl2
350	O14	4	60.6783	409470	11470.4	Mgl2
350	O14	5	60.9043	408849	11425.4	Mgl2
350	O14	6	61.1304	404991	11381.5	Mgl2
350	O14	7	61.3564	402121	11359.2	Mgl2
350	O14	8	61.5825	400222	11369.9	Mgl2
350	O14	9	61.8085	397597	11406.5	Mgl2
350	O14	10	62.0346	393704	11443.2	Mgl2
350	O14	11	62.2606	392270	11447.7	Mgl2
350	O14	12	62.4867	389319	11397.9	Mgl2
350	O14	13	62.7127	385723	11296.9	Mgl2
350	O14	14	62.9388	380841	11173.2	Mgl2
350	O14	15	63.1648	379777	11067.5	Mgl2
350	O14	16	63.3909	376606	11012	Mgl2
350	O14	17	63.6169	374991	11015.1	Mgl2
350	O14	18	63.843	371923	11060.2	Mgl2
350	O14	19	64.069	369706	11115.2	Mgl2
350	O14	20	64.2951	366167	11148.4	Mgl2
350	O14	21	64.5211	363593	11141.8	Mgl2
350	O14	22	64.7472	361412	11096	Mgl2
350	O14	23	64.9732	356825	11026.2	Mgl2
350	O14	24	65.1993	354639	10952.6	Mgl2
350	O14	25	65.4253	352562	10889.6	Mgl2
350	O14	26	65.6514	350819	10842	Mgl2
350	O14	27	65.8774	346361	10806.4	Mgl2
350	O14	28	66.1035	344383	10776.8	Mgl2
350	O14	29	66.3295	341931	10748.6	Mgl2
350	O14	30	66.5556	339085	10720.2	Mgl2
350	O14	31	66.7816	337329	10693.6	Mgl2
350	O14	32	67.0077	333045	10673.4	Mgl2
350	O14	33	67.2337	331436	10664.9	Mgl2
350	O14	34	67.4598	329044	10671.4	Mgl2
350	O14	35	67.6858	326325	10691.7	Mgl2
350	O14	36	67.9119	323856	10719.7	Mgl2
350	O14	37	68.1379	321109	10746.3	Mgl2
350	O14	38	68.364	318348	10760.4	Mgl2
350	O14	39	68.59	315536	10751.2	Mgl2
350	O14	40	68.8161	314078	10711.9	Mgl2
350	O14	41	69.0421	310650	10644.4	Mgl2
350	O14	42	69.2682	307269	10563.1	Mgl2
350	O14	43	69.4942	304706	10491.4	Mgl2
350	O14	44	69.7203	303037	10451.1	Mgl2
350	O14	45	69.9464	301435	10450.7	Mgl2
350	O14	46	70.1724	298037	10480.1	Mgl2
350	O14	47	70.3985	295143	10516	Mgl2
350	O14	48	70.6245	294335	10533.4	Mgl2
350	O14	49	70.8506	289553	10516.9	Mgl2
350	O14	50	71.0766	287550	10464.1	Mgl2
350	O14	51	71.3027	285410	10382	Mgl2
350	O14	52	71.5287	282841	10279.5	Mgl2
350	O14	53	71.7548	281628	10165.6	Mgl2
350	O14	54	71.9808	277907	10051.3	Mgl2
350	O14	55	72.2069	275251	9898.47	Mgl2
350	O14	56	72.4329	273360	9776.03	Mgl2
350	O14	57	72.659	272118	9750.94	Mgl2
350	O14	58	72.885	270731	9814.93	Mgl2
350	O14	59	73.1111	267516	9926.81	Mgl2
350	O14	60	73.3371	265460	10022.1	Mgl2
350	O14	61	73.5632	262332	10057.9	Mgl2
350	O14	62	73.7892	259841	10073.3	Mgl2
350	O14	63	74.0153	258180	10075.9	Mgl2
350	O14	64	74.2413	256422	10072.3	Mgl2
350	O14	65	74.4674	254504	10061.1	Mgl2
350	O14	66	74.6934	249509	10034.9	Mgl2
350	O14	67	74.9195	249738	9966.28	Mgl2
350	O14	68	75.1455	246697	9830.06	Mgl2
350	O14	69	75.3716	244122	9668.98	Mgl2
350	O14	70	75.5976	242415	9511.36	Mgl2
350	O14	71	75.8237	239829	9389.73	Mgl2
350	O14	72	76.0497	238555	9332.51	Mgl2
350	O14	73	76.2758	236026	9354.97	Mgl2
350	O14	74	76.5018	233510	9449.55	Mgl2
350	O14	75	76.7279	232682	9580.68	Mgl2
350	O14	76	76.9539	230093	9690.02	Mgl2
350	O14	77	77.18	226911	9716	Mgl2
350	O14	78	77.406	225097	9622	Mgl2
350	O14	79	77.6321	222400	9419.15	Mgl2
350	O14	80	77.8581	219282	9167.59	Mgl2
350	O14	81	78.0842	218358	8949.65	Mgl2
350	O14	82	78.3102	216983	8827.06	Mgl2
350	O14	83	78.5363	214855	8807.21	Mgl2
350	O14	84	78.7623	214383	8842.82	Mgl2
350	O14	85	78.9884	210429	8866.51	Mgl2
350	O14	86	79.2144	206850	8837.78	Mgl2
350	O14	87	79.4405	206460	8768.37	Mgl2
350	O14	88	79.6665	204780	8709.87	Mgl2
350	O14	89	79.8926	202339	8713.24	Mgl2
350	O14	90	80.1187	201740	8790.9	Mgl2
350	O14	91	80.3447	198834	8907.23	Mgl2
350	O14	92	80.5708	196701	9002.11	Mgl2
350	O14	93	80.7968	194328	9030.81	Mgl2
350	O14	94	81.0229	191844	8993.71	Mgl2
350	O14	95	81.2489	189222	8940.46	Mgl2
350	O14	96	81.475	188382	8952.03	Mgl2
350	O14	97	81.701	187729	9123.49	Mgl2
350	O14	98	81.9271	184287	9572.85	Mgl2
350	O14	99	82.1531	181335	10248.1	Mgl2
350	O14	100	82.3792	180859	11096.1	Mgl2
350	O14	101	82.6052	177736	12575.8	Mgl2
350	O14	102	82.8313	175297	14995.5	Mgl2
350	O14	103	83.0573	173673	18656	Mgl2
350	O14	104	83.2834	171124	23717.2	Mgl2
350	O14	105	83.5094	164724	30032.5	Mgl2
350	O14	106	83.7355	157667	37020.5	Mgl2
350	O14	107	83.9615	143891	43665.6	Mgl2
350	O14	108	84.1876	117705	48710.1	Mgl2
350	O14	109	84.4136	81448.4	51013.6	Mgl2
350	O14	110	84.6397	46188.4	49947.4	Mgl2
350	O14	111	84.8657	21260.6	45640.9	Mgl2
350	O14	112	85.0918	7395.84	38948.7	Mgl2
350	O14	113	85.3178	2557.15	31152.4	Mgl2
350	O14	114	85.5439	2166.92	23540.7	Mgl2
350	O14	115	85.7699	2096.17	17059	Mgl2
350	O14	116	85.996	1763.33	12154	Mgl2
350	O14	117	86.222	771.335	7641.49	Mgl2
350	O14	118	86.4481	2348.26	3556.46	Mgl2
350	O14	119	86.6741	1372.98	1258.03	Mgl2
350	O14	120	86.9002	2411.98	48.5312	Mgl2
350	O14	121	87.1262	-56.5175	-567.613	Mgl2
350	O14	122	87.3523	866.598	-870.764	Mgl2
350	O14	123	87.5783	1851.19	-982.885	Mgl2
350	O14	124	87.8044	1780.5	-950.127	Mgl2
350	O14	125	88.0304	1829.24	-813.312	Mgl2
350	O14	126	88.2565	2650.31	-640.023	Mgl2
350	O14	127	88.4825	542.593	-512.365	Mgl2
350	O14	128	88.7086	-262.853	-488.873	Mgl2
350	O14	129	88.9346	1090.99	-572.684	Mgl2
350	O14	130	89.1607	735.628	-710.802	Mgl2
350	O14	131	89.3867	829.742	-825.631	Mgl2
350	O14	132	89.6128	1763.62	-858.117	Mgl2
350	O14	133	89.8389	880.859	-797.021	Mgl2
350	O14	134	90.0649	914.402	-680.94	Mgl2
350	O14	135	90.291	776.65	-576.236	Mgl2
350	O14	136	90.517	650.968	-544.108	Mgl2
350	O14	137	90.7431	-608.704	-612.013	Mgl2
350	O14	138	90.9691	-266.485	-761.665	Mgl2
350	O14	139	91.1952	1110.7	-939.287	Mgl2
350	O14	140	91.4212	253.333	-1083.13	Mgl2
350	O14	141	91.6473	1056.96	-1152.79	Mgl2
350	O14	142	91.8733	890.019	-1143.05	Mgl2
350	O14	143	92.0994	470.859	-1076.16	Mgl2
350	O14	144	92.3254	-525.78	-982.486	Mgl2
350	O14	145	92.5515	1494.07	-885.97	Mgl2
350	O14	146	92.7775	1350.66	-801.66	Mgl2
350	O14	147	93.0036	-498.432	-738.635	Mgl2
350	O14	148	93.2296	-64.5829	-698.24	Mgl2
350	O14	149	93.4557	-189.917	-668.483	Mgl2
350	O14	150	93.6817	1240.01	-625.114	Mgl2
350	O14	151	93.9078	-16.0035	-545.016	Mgl2
350	O14	152	94.1338	290.722	-422.956	Mgl2
350	O14	153	94.3599	-320.326	-276.522	Mgl2
350	O14	154	94.5859	-1123.5	-134.174	Mgl2
350	O14	155	94.812	-247.443	-16.748	Mgl2
351	O15	1	60.0001	411109	11098	Mgl2
351	O15	2	60.2262	409893	11138.3	Mgl2
351	O15	3	60.4522	408552	11172.1	Mgl2
351	O15	4	60.6783	406187	11175.2	Mgl2
351	O15	5	60.9043	402941	11137.1	Mgl2
351	O15	6	61.1304	399962	11067.8	Mgl2
351	O15	7	61.3564	397186	10993.7	Mgl2
351	O15	8	61.5825	394299	10943.1	Mgl2
351	O15	9	61.8085	392592	10933.1	Mgl2
351	O15	10	62.0346	388829	10961.6	Mgl2
351	O15	11	62.2606	387122	11009.7	Mgl2
351	O15	12	62.4867	383825	11050.2	Mgl2
351	O15	13	62.7127	381906	11060.5	Mgl2
351	O15	14	62.9388	377375	11031.8	Mgl2
351	O15	15	63.1648	375159	10972.8	Mgl2
351	O15	16	63.3909	372078	10904.4	Mgl2
351	O15	17	63.6169	369643	10848.8	Mgl2
351	O15	18	63.843	365359	10818.8	Mgl2
351	O15	19	64.069	365391	10812.2	Mgl2
351	O15	20	64.2951	361657	10816.2	Mgl2
351	O15	21	64.5211	358471	10815.8	Mgl2
351	O15	22	64.7472	355881	10801.6	Mgl2
351	O15	23	64.9732	352712	10771.2	Mgl2
351	O15	24	65.1993	350197	10726.2	Mgl2
351	O15	25	65.4253	348296	10667.8	Mgl2
351	O15	26	65.6514	344361	10596.8	Mgl2
351	O15	27	65.8774	342309	10516	Mgl2
351	O15	28	66.1035	339480	10432.7	Mgl2
351	O15	29	66.3295	336218	10358.3	Mgl2
351	O15	30	66.5556	334821	10304.9	Mgl2
351	O15	31	66.7816	331719	10280.2	Mgl2
351	O15	32	67.0077	329178	10284.8	Mgl2
351	O15	33	67.2337	327131	10310.8	Mgl2
351	O15	34	67.4598	324568	10343.7	Mgl2
351	O15	35	67.6858	321698	10365.8	Mgl2
351	O15	36	67.9119	319413	10362.4	Mgl2
351	O15	37	68.1379	316171	10327.4	Mgl2
351	O15	38	68.364	314398	10267.6	Mgl2
351	O15	39	68.59	311243	10202	Mgl2
351	O15	40	68.8161	307798	10155.3	Mgl2
351	O15	41	69.0421	307092	10146.5	Mgl2
351	O15	42	69.2682	304825	10179.1	Mgl2
351	O15	43	69.4942	301982	10238.5	Mgl2
351	O15	44	69.7203	299110	10298.6	Mgl2
351	O15	45	69.9464	297488	10334.2	Mgl2
351	O15	46	70.1724	293726	10331.1	Mgl2
351	O15	47	70.3985	289797	10288.7	Mgl2
351	O15	48	70.6245	290143	10216	Mgl2
351	O15	49	70.8506	286329	10125.1	Mgl2
351	O15	50	71.0766	283349	10028	Mgl2
351	O15	51	71.3027	282092	9937.89	Mgl2
351	O15	52	71.5287	278600	9869.04	Mgl2
351	O15	53	71.7548	276775	9834.18	Mgl2
351	O15	54	71.9808	275310	9838.57	Mgl2
351	O15	55	72.2069	273087	9876.04	Mgl2
351	O15	56	72.4329	270312	9930.97	Mgl2
351	O15	57	72.659	267758	9984.3	Mgl2
351	O15	58	72.885	265744	10019.7	Mgl2
351	O15	59	73.1111	262816	10025.8	Mgl2
351	O15	60	73.3371	260722	9996.1	Mgl2
351	O15	61	73.5632	258936	9928.28	Mgl2
351	O15	62	73.7892	255164	9827.33	Mgl2
351	O15	63	74.0153	253430	9601.57	Mgl2
351	O15	64	74.2413	250977	9389.95	Mgl2
351	O15	65	74.4674	248570	9247.94	Mgl2
351	O15	66	74.6934	247754	9211.23	Mgl2
351	O15	67	74.9195	245543	9279.2	Mgl2
351	O15	68	75.1455	243215	9414.19	Mgl2
351	O15	69	75.3716	241180	9559.4	Mgl2
351	O15	70	75.5976	238500	9664.75	Mgl2
351	O15	71	75.8237	235657	9704.7	Mgl2
351	O15	72	76.0497	233558	9678.08	Mgl2
351	O15	73	76.2758	231994	9593.47	Mgl2
351	O15	74	76.5018	229096	9455.24	Mgl2
351	O15	75	76.7279	227735	9262.52	Mgl2
351	O15	76	76.9539	224567	9021.69	Mgl2
351	O15	77	77.18	221480	8760.38	Mgl2
351	O15	78	77.406	220560	8527.35	Mgl2
351	O15	79	77.6321	219306	8374.57	Mgl2
351	O15	80	77.8581	216789	8332.56	Mgl2
351	O15	81	78.0842	215368	8395.32	Mgl2
351	O15	82	78.3102	213474	8524.91	Mgl2
351	O15	83	78.5363	211019	8671.79	Mgl2
351	O15	84	78.7623	208603	8797.52	Mgl2
351	O15	85	78.9884	207026	8887.66	Mgl2
351	O15	86	79.2144	203963	8949.16	Mgl2
351	O15	87	79.4405	203414	8996.4	Mgl2
351	O15	88	79.6665	200455	9035.61	Mgl2
351	O15	89	79.8926	198383	9057.33	Mgl2
351	O15	90	80.1187	196402	9041.42	Mgl2
351	O15	91	80.3447	194240	8970.79	Mgl2
351	O15	92	80.5708	191487	8845.28	Mgl2
351	O15	93	80.7968	189542	8686.84	Mgl2
351	O15	94	81.0229	187298	8532.17	Mgl2
351	O15	95	81.2489	186050	8419.15	Mgl2
351	O15	96	81.475	185339	8382.82	Mgl2
351	O15	97	81.701	181115	8471.95	Mgl2
351	O15	98	81.9271	180105	8786.81	Mgl2
351	O15	99	82.1531	177720	9524.66	Mgl2
351	O15	100	82.3792	176157	10444.9	Mgl2
351	O15	101	82.6052	174539	11854.7	Mgl2
351	O15	102	82.8313	173606	14189.2	Mgl2
351	O15	103	83.0573	169489	17725.5	Mgl2
351	O15	104	83.2834	166238	22614.9	Mgl2
351	O15	105	83.5094	162672	28731.9	Mgl2
351	O15	106	83.7355	154764	35543.8	Mgl2
351	O15	107	83.9615	141564	42090.4	Mgl2
351	O15	108	84.1876	117366	47148.6	Mgl2
351	O15	109	84.4136	81487.2	49574.2	Mgl2
351	O15	110	84.6397	46664.3	48699.5	Mgl2
351	O15	111	84.8657	19543.2	44600.6	Mgl2
351	O15	112	85.0918	6060.32	38093.6	Mgl2
351	O15	113	85.3178	1126.89	30449.9	Mgl2
351	O15	114	85.5439	1382.69	22970.9	Mgl2
351	O15	115	85.7699	2306.41	16616.2	Mgl2
351	O15	116	85.996	2216.63	11831.2	Mgl2
351	O15	117	86.222	1043	7462.76	Mgl2
351	O15	118	86.4481	620.783	3639.26	Mgl2
351	O15	119	86.6741	-148.86	1468.95	Mgl2
351	O15	120	86.9002	556.297	326.433	Mgl2
351	O15	121	87.1262	1115.39	-216.896	Mgl2
351	O15	122	87.3523	1278.05	-423.394	Mgl2
351	O15	123	87.5783	1194.27	-456.418	Mgl2
351	O15	124	87.8044	687.069	-428.061	Mgl2
351	O15	125	88.0304	11.3483	-414.102	Mgl2
351	O15	126	88.2565	578.755	-450.885	Mgl2
351	O15	127	88.4825	305.027	-533.525	Mgl2
351	O15	128	88.7086	-463.062	-625.943	Mgl2
351	O15	129	88.9346	538.935	-682.685	Mgl2
351	O15	130	89.1607	1179.3	-674.835	Mgl2
351	O15	131	89.3867	713.861	-607.914	Mgl2
351	O15	132	89.6128	112.821	-520.972	Mgl2
351	O15	133	89.8389	-19.9683	-465.535	Mgl2
351	O15	134	90.0649	-70.3367	-476.409	Mgl2
351	O15	135	90.291	-778.873	-553.07	Mgl2
351	O15	136	90.517	4.72522	-663.492	Mgl2
351	O15	137	90.7431	1137.85	-766.005	Mgl2
351	O15	138	90.9691	-31.1431	-832.149	Mgl2
351	O15	139	91.1952	-487.947	-854.95	Mgl2
351	O15	140	91.4212	336.698	-840.604	Mgl2
351	O15	141	91.6473	443.84	-794.796	Mgl2
351	O15	142	91.8733	77.0888	-716.396	Mgl2
351	O15	143	92.0994	418.956	-602.343	Mgl2
351	O15	144	92.3254	-24.193	-457.768	Mgl2
351	O15	145	92.5515	225.577	-302.876	Mgl2
351	O15	146	92.7775	183.44	-171.421	Mgl2
351	O15	147	93.0036	-1113.71	-100.699	Mgl2
351	O15	148	93.2296	-881.926	-117.242	Mgl2
351	O15	149	93.4557	-924.309	-225.09	Mgl2
351	O15	150	93.6817	-926.625	-402.781	Mgl2
351	O15	151	93.9078	-1039.3	-610.595	Mgl2
351	O15	152	94.1338	-492.253	-804.018	Mgl2
351	O15	153	94.3599	-1023.98	-947.385	Mgl2
351	O15	154	94.5859	-72.4353	-1023.25	Mgl2
351	O15	155	94.812	129.774	-1035.48	Mgl2
352	O16	1	60.0001	403992	11845.6	Mgl2
352	O16	2	60.2262	404109	11899.9	Mgl2
352	O16	3	60.4522	402054	12011.5	Mgl2
352	O16	4	60.6783	399826	12144.2	Mgl2
352	O16	5	60.9043	398362	12254.6	Mgl2
352	O16	6	61.1304	395209	12316.3	Mgl2
352	O16	7	61.3564	391327	12332.6	Mgl2
352	O16	8	61.5825	388898	12330.6	Mgl2
352	O16	9	61.8085	385635	12338.2	Mgl2
352	O16	10	62.0346	383019	12362.6	Mgl2
352	O16	11	62.2606	381688	12382.7	Mgl2
352	O16	12	62.4867	377033	12360.8	Mgl2
352	O16	13	62.7127	375066	12264.8	Mgl2
352	O16	14	62.9388	371031	12087.6	Mgl2
352	O16	15	63.1648	368741	11855.7	Mgl2
352	O16	16	63.3909	365548	11620.7	Mgl2
352	O16	17	63.6169	362468	11439.4	Mgl2
352	O16	18	63.843	359308	11350.1	Mgl2
352	O16	19	64.069	358988	11358.4	Mgl2
352	O16	20	64.2951	355435	11437.4	Mgl2
352	O16	21	64.5211	352596	11544	Mgl2
352	O16	22	64.7472	350130	11638.4	Mgl2
352	O16	23	64.9732	346701	11699.3	Mgl2
352	O16	24	65.1993	344943	11727.4	Mgl2
352	O16	25	65.4253	341158	11737.4	Mgl2
352	O16	26	65.6514	338667	11743.3	Mgl2
352	O16	27	65.8774	335114	11744.8	Mgl2
352	O16	28	66.1035	334250	11724	Mgl2
352	O16	29	66.3295	331192	11656.6	Mgl2
352	O16	30	66.5556	327260	11531.7	Mgl2
352	O16	31	66.7816	323384	11363.2	Mgl2
352	O16	32	67.0077	322453	11186.5	Mgl2
352	O16	33	67.2337	319287	11039.3	Mgl2
352	O16	34	67.4598	317327	10943.1	Mgl2
352	O16	35	67.6858	313466	10892.7	Mgl2
352	O16	36	67.9119	312345	10861.7	Mgl2
352	O16	37	68.1379	310173	10818.6	Mgl2
352	O16	38	68.364	305996	10747	Mgl2
352	O16	39	68.59	303966	10656.7	Mgl2
352	O16	40	68.8161	300951	10579.6	Mgl2
352	O16	41	69.0421	299483	10550.3	Mgl2
352	O16	42	69.2682	297009	10582.3	Mgl2
352	O16	43	69.4942	294461	10656.4	Mgl2
352	O16	44	69.7203	292406	10729.5	Mgl2
352	O16	45	69.9464	289996	10758.3	Mgl2
352	O16	46	70.1724	285736	10723	Mgl2
352	O16	47	70.3985	282874	10635.1	Mgl2
352	O16	48	70.6245	282243	10525.3	Mgl2
352	O16	49	70.8506	279463	10422.8	Mgl2
352	O16	50	71.0766	276541	10340.8	Mgl2
352	O16	51	71.3027	274761	10272.4	Mgl2
352	O16	52	71.5287	271364	10207.6	Mgl2
352	O16	53	71.7548	270291	10143.1	Mgl2
352	O16	54	71.9808	266948	10080.2	Mgl2
352	O16	55	72.2069	265089	10028.1	Mgl2
352	O16	56	72.4329	262772	9997.91	Mgl2
352	O16	57	72.659	260379	9995.22	Mgl2
352	O16	58	72.885	257767	10012	Mgl2
352	O16	59	73.1111	256655	10024.7	Mgl2
352	O16	60	73.3371	254142	10001.9	Mgl2
352	O16	61	73.5632	250170	9919.72	Mgl2
352	O16	62	73.7892	248841	9777.07	Mgl2
352	O16	63	74.0153	245926	9599.75	Mgl2
352	O16	64	74.2413	244723	9429.64	Mgl2
352	O16	65	74.4674	241301	9304.71	Mgl2
352	O16	66	74.6934	240313	9241.48	Mgl2
352	O16	67	74.9195	238854	9230.44	Mgl2
352	O16	68	75.1455	235763	9246.91	Mgl2
352	O16	69	75.3716	233453	9269.54	Mgl2
352	O16	70	75.5976	231519	9292.5	Mgl2
352	O16	71	75.8237	228450	9322.71	Mgl2
352	O16	72	76.0497	228271	9365.34	Mgl2
352	O16	73	76.2758	225480	9412.72	Mgl2
352	O16	74	76.5018	222793	9446.56	Mgl2
352	O16	75	76.7279	220266	9451.45	Mgl2
352	O16	76	76.9539	218031	9425.18	Mgl2
352	O16	77	77.18	215831	9376.19	Mgl2
352	O16	78	77.406	214466	9310.99	Mgl2
352	O16	79	77.6321	212235	9226.88	Mgl2
352	O16	80	77.8581	209559	9118.5	Mgl2
352	O16	81	78.0842	206559	8993.38	Mgl2
352	O16	82	78.3102	205019	8879.84	Mgl2
352	O16	83	78.5363	203623	8817.32	Mgl2
352	O16	84	78.7623	201563	8834.13	Mgl2
352	O16	85	78.9884	199670	8928.51	Mgl2
352	O16	86	79.2144	198163	9068.75	Mgl2
352	O16	87	79.4405	194928	9212.69	Mgl2
352	O16	88	79.6665	192952	9333.7	Mgl2
352	O16	89	79.8926	190627	9436.04	Mgl2
352	O16	90	80.1187	187991	9551.2	Mgl2
352	O16	91	80.3447	187288	9719.69	Mgl2
352	O16	92	80.5708	184511	9970.75	Mgl2
352	O16	93	80.7968	181748	10311.6	Mgl2
352	O16	94	81.0229	179933	10684.8	Mgl2
352	O16	95	81.2489	177233	11106.9	Mgl2
352	O16	96	81.475	175054	11554.6	Mgl2
352	O16	97	81.701	170702	12009.4	Mgl2
352	O16	98	81.9271	170251	12468.1	Mgl2
352	O16	99	82.1531	165167	12958.6	Mgl2
352	O16	100	82.3792	162637	13558.4	Mgl2
352	O16	101	82.6052	159025	14403.8	Mgl2
352	O16	102	82.8313	156182	15673.8	Mgl2
352	O16	103	83.0573	154038	17541.4	Mgl2
352	O16	104	83.2834	149888	20101.4	Mgl2
352	O16	105	83.5094	146536	23304	Mgl2
352	O16	106	83.7355	141987	26938.3	Mgl2
352	O16	107	83.9615	134083	30696.9	Mgl2
352	O16	108	84.1876	124191	34307.6	Mgl2
352	O16	109	84.4136	111232	37662.5	Mgl2
352	O16	110	84.6397	99747.9	40843	Mgl2
352	O16	111	84.8657	94116.6	43982.7	Mgl2
352	O16	112	85.0918	87937.8	47021.4	Mgl2
352	O16	113	85.3178	77223.2	49512.2	Mgl2
352	O16	114	85.5439	63795.5	50650.9	Mgl2
352	O16	115	85.7699	41272.1	49575.9	Mgl2
352	O16	116	85.996	19301.3	45798.3	Mgl2
352	O16	117	86.222	5518.49	39513.7	Mgl2
352	O16	118	86.4481	1920.83	31602.8	Mgl2
352	O16	119	86.6741	2467.59	23316.7	Mgl2
352	O16	120	86.9002	1984	15831.2	Mgl2
352	O16	121	87.1262	2545.98	9848.39	Mgl2
352	O16	122	87.3523	2141.61	5169.43	Mgl2
352	O16	123	87.5783	2534.93	2268.78	Mgl2
352	O16	124	87.8044	2932.09	688.369	Mgl2
352	O16	125	88.0304	1671.18	-50.6309	Mgl2
352	O16	126	88.2565	3064.03	-326.755	Mgl2
352	O16	127	88.4825	1567.39	-388.883	Mgl2
352	O16	128	88.7086	2371.73	-379.665	Mgl2
352	O16	129	88.9346	1190.69	-371.821	Mgl2
352	O16	130	89.1607	3102.95	-394.675	Mgl2
352	O16	131	89.3867	232.152	-447.656	Mgl2
352	O16	132	89.6128	1075.25	-510.017	Mgl2
352	O16	133	89.8389	2763.82	-556.488	Mgl2
352	O16	134	90.0649	1684.67	-577.529	Mgl2
352	O16	135	90.291	1632.05	-590.566	Mgl2
352	O16	136	90.517	1218.92	-629.488	Mgl2
352	O16	137	90.7431	-39.7462	-716.69	Mgl2
352	O16	138	90.9691	1615.36	-839.677	Mgl2
352	O16	139	91.1952	1213.9	-953.314	Mgl2
352	O16	140	91.4212	2593.87	-1007.59	Mgl2
352	O16	141	91.6473	1645.46	-978.693	Mgl2
352	O16	142	91.8733	1804.97	-879.29	Mgl2
352	O16	143	92.0994	247.59	-743.82	Mgl2
352	O16	144	92.3254	2318.74	-605.669	Mgl2
352	O16	145	92.5515	1379.65	-486.099	Mgl2
352	O16	146	92.7775	1349.6	-398.86	Mgl2
352	O16	147	93.0036	1291.99	-358.101	Mgl2
352	O16	148	93.2296	-128.607	-377.032	Mgl2
352	O16	149	93.4557	503.676	-457.954	Mgl2
352	O16	150	93.6817	1893.45	-584.501	Mgl2
352	O16	151	93.9078	-101.765	-724.274	Mgl2
352	O16	152	94.1338	665.987	-840.133	Mgl2
352	O16	153	94.3599	1497.07	-902.992	Mgl2
352	O16	154	94.5859	758.48	-900.659	Mgl2
352	O16	155	94.812	1686.27	-840.643	Mgl2
353	O17	1	60.0002	378321	11137.7	Mgl2
353	O17	2	60.2262	378230	11091.5	Mgl2
353	O17	3	60.4521	375707	11030.7	Mgl2
353	O17	4	60.6781	371663	10953.7	Mgl2
353	O17	5	60.904	369474	10871.6	Mgl2
353	O17	6	61.13	367389	10802.2	Mgl2
353	O17	7	61.356	365293	10760.1	Mgl2
353	O17	8	61.5819	361425	10748.1	Mgl2
353	O17	9	61.8079	360303	10755.4	Mgl2
353	O17	10	62.0338	356767	10763.9	Mgl2
353	O17	11	62.2598	353589	10754.6	Mgl2
353	O17	12	62.4857	350922	10714.5	Mgl2
353	O17	13	62.7117	348970	10639.7	Mgl2
353	O17	14	62.9377	344334	10537.2	Mgl2
353	O17	15	63.1636	343159	10425.2	Mgl2
353	O17	16	63.3896	339720	10329.1	Mgl2
353	O17	17	63.6155	337202	10273.9	Mgl2
353	O17	18	63.8415	333634	10272.2	Mgl2
353	O17	19	64.0675	333588	10317.7	Mgl2
353	O17	20	64.2934	330554	10385.8	Mgl2
353	O17	21	64.5194	326944	10444.4	Mgl2
353	O17	22	64.7453	325110	10466.9	Mgl2
353	O17	23	64.9713	320967	10440.8	Mgl2
353	O17	24	65.1973	319665	10369.5	Mgl2
353	O17	25	65.4232	315842	10266.8	Mgl2
353	O17	26	65.6492	313377	10152	Mgl2
353	O17	27	65.8751	311934	10046.1	Mgl2
353	O17	28	66.1011	307988	9967.7	Mgl2
353	O17	29	66.3271	305806	9929.64	Mgl2
353	O17	30	66.553	303970	9934.31	Mgl2
353	O17	31	66.779	302525	9972.98	Mgl2
353	O17	32	67.0049	298914	10029.4	Mgl2
353	O17	33	67.2309	296161	10086.5	Mgl2
353	O17	34	67.4568	294286	10131.1	Mgl2
353	O17	35	67.6828	291048	10156	Mgl2
353	O17	36	67.9088	289381	10158.3	Mgl2
353	O17	37	68.1347	286319	10137.2	Mgl2
353	O17	38	68.3607	282829	10093.4	Mgl2
353	O17	39	68.5866	281369	10028.6	Mgl2
353	O17	40	68.8126	279220	9946.67	Mgl2
353	O17	41	69.0386	276474	9855.43	Mgl2
353	O17	42	69.2645	272418	9766.5	Mgl2
353	O17	43	69.4905	271796	9692.38	Mgl2
353	O17	44	69.7164	269204	9641.8	Mgl2
353	O17	45	69.9424	267716	9617.33	Mgl2
353	O17	46	70.1684	264411	9617.11	Mgl2
353	O17	47	70.3943	260989	9638.26	Mgl2
353	O17	48	70.6203	260741	9677.71	Mgl2
353	O17	49	70.8462	257706	9730.48	Mgl2
353	O17	50	71.0722	256214	9788.16	Mgl2
353	O17	51	71.2982	252287	9840.41	Mgl2
353	O17	52	71.5241	250137	9877.14	Mgl2
353	O17	53	71.7501	248103	9888.53	Mgl2
353	O17	54	71.976	246429	9864	Mgl2
353	O17	55	72.202	243358	9793.88	Mgl2
353	O17	56	72.428	240554	9675.78	Mgl2
353	O17	57	72.6539	237705	9520.77	Mgl2
353	O17	58	72.8799	235893	9353.04	Mgl2
353	O17	59	73.1058	234084	9145.66	Mgl2
353	O17	60	73.3318	232903	8933.04	Mgl2
353	O17	61	73.5578	230245	8813.59	Mgl2
353	O17	62	73.7837	228047	8788	Mgl2
353	O17	63	74.0097	225807	8845.61	Mgl2
353	O17	64	74.2356	224503	8966.9	Mgl2
353	O17	65	74.4616	222865	9120.22	Mgl2
353	O17	66	74.6875	219633	9262.19	Mgl2
353	O17	67	74.9135	219084	9309.25	Mgl2
353	O17	68	75.1395	214479	9311.74	Mgl2
353	O17	69	75.3654	213251	9272.65	Mgl2
353	O17	70	75.5914	210843	9155.99	Mgl2
353	O17	71	75.8173	209401	9016.51	Mgl2
353	O17	72	76.0433	207583	8883.35	Mgl2
353	O17	73	76.2693	205628	8762.54	Mgl2
353	O17	74	76.4952	202304	8654.95	Mgl2
353	O17	75	76.7212	200820	8569.85	Mgl2
353	O17	76	76.9471	199251	8526.75	Mgl2
353	O17	77	77.1731	197250	8543.8	Mgl2
353	O17	78	77.3991	196020	8621.6	Mgl2
353	O17	79	77.625	193021	8734.51	Mgl2
353	O17	80	77.851	190999	8835.7	Mgl2
353	O17	81	78.0769	189932	8873.79	Mgl2
353	O17	82	78.3029	186774	8814.96	Mgl2
353	O17	83	78.5289	184420	8660.17	Mgl2
353	O17	84	78.7548	181820	8448.02	Mgl2
353	O17	85	78.9808	180528	8238.87	Mgl2
353	O17	86	79.2067	180615	8087.29	Mgl2
353	O17	87	79.4327	177247	8019.8	Mgl2
353	O17	88	79.6586	175900	8030.35	Mgl2
353	O17	89	79.8846	173493	8092.17	Mgl2
353	O17	90	80.1106	171770	8172.9	Mgl2
353	O17	91	80.3365	170082	8242.65	Mgl2
353	O17	92	80.5625	168652	8276.31	Mgl2
353	O17	93	80.7884	165880	8258.04	Mgl2
353	O17	94	81.0144	163880	8191.15	Mgl2
353	O17	95	81.2404	161511	8106.84	Mgl2
353	O17	96	81.4663	160075	8061.02	Mgl2
353	O17	97	81.6923	158963	8120.94	Mgl2
353	O17	98	81.9182	157254	8355.28	Mgl2
353	O17	99	82.1442	155358	8846.42	Mgl2
353	O17	100	82.3702	152904	9512.37	Mgl2
353	O17	101	82.5961	150368	10321.1	Mgl2
353	O17	102	82.8221	149195	11671.6	Mgl2
353	O17	103	83.048	145923	13820.7	Mgl2
353	O17	104	83.274	145193	17008.4	Mgl2
353	O17	105	83.5	140743	21336.2	Mgl2
353	O17	106	83.7259	137236	26626.4	Mgl2
353	O17	107	83.9519	128608	32324.3	Mgl2
353	O17	108	84.1778	116371	37524.8	Mgl2
353	O17	109	84.4038	92317.1	41165.6	Mgl2
353	O17	110	84.6298	61418.4	42351.4	Mgl2
353	O17	111	84.8557	33758.2	40681.9	Mgl2
353	O17	112	85.0817	14249.3	36423.3	Mgl2
353	O17	113	85.3076	6793.43	30427.5	Mgl2
353	O17	114	85.5336	5700	23832.8	Mgl2
353	O17	115	85.7596	5865.09	17691.7	Mgl2
353	O17	116	85.9855	6634.6	12695.3	Mgl2
353	O17	117	86.2115	5564.23	8930.97	Mgl2
353	O17	118	86.4374	5923.25	4533.22	Mgl2
353	O17	119	86.6634	5676.11	1966.69	Mgl2
353	O17	120	86.8893	4858.73	610.285	Mgl2
353	O17	121	87.1153	6577.38	-32.9229	Mgl2
353	O17	122	87.3413	5710.69	-286.695	Mgl2
353	O17	123	87.5672	5156.96	-332.009	Mgl2
353	O17	124	87.7932	5689.33	-264.266	Mgl2
353	O17	125	88.0191	6040.6	-143.562	Mgl2
353	O17	126	88.2451	5627.23	-22.5918	Mgl2
353	O17	127	88.4711	5341.99	50.5693	Mgl2
353	O17	128	88.697	3527.65	46.668	Mgl2
353	O17	129	88.923	5256.67	-30	Mgl2
353	O17	130	89.1489	4709.64	-142.327	Mgl2
353	O17	131	89.3749	4012.37	-240.65	Mgl2
353	O17	132	89.6009	5654.23	-291.104	Mgl2
353	O17	133	89.8268	5276.2	-293.663	Mgl2
353	O17	134	90.0528	3653.63	-278.237	Mgl2
353	O17	135	90.2787	4269.73	-282.771	Mgl2
353	O17	136	90.5047	4497.17	-329.207	Mgl2
353	O17	137	90.7307	4076.79	-412.93	Mgl2
353	O17	138	90.9566	4234.99	-509.888	Mgl2
353	O17	139	91.1826	4992.11	-593.341	Mgl2
353	O17	140	91.4085	3700.13	-648.079	Mgl2
353	O17	141	91.6345	4952.72	-674.169	Mgl2
353	O17	142	91.8604	4902.47	-679.712	Mgl2
353	O17	143	92.0864	3665.66	-668.337	Mgl2
353	O17	144	92.3124	4464.8	-630.875	Mgl2
353	O17	145	92.5383	4249.38	-549.444	Mgl2
353	O17	146	92.7643	5845.45	-413.827	Mgl2
353	O17	147	92.9902	5114.83	-238.705	Mgl2
353	O17	148	93.2162	2714.37	-66.8359	Mgl2
353	O17	149	93.4422	4551.11	47.0283	Mgl2
353	O17	150	93.6681	3651.57	62.0752	Mgl2
353	O17	151	93.8941	3650.18	-28.3848	Mgl2
353	O17	152	94.12	2747.85	-192.521	Mgl2
353	O17	153	94.346	3300.63	-372.127	Mgl2
353	O17	154	94.572	4189.66	-505.886	Mgl2
353	O17	155	94.7979	4960.54	-554.261	Mgl2
354	O18	1	60.0002	364544	11049.1	Mgl2
354	O18	2	60.2262	366458	11033.8	Mgl2
354	O18	3	60.4521	363279	11035.5	Mgl2
354	O18	4	60.6781	359696	11047.3	Mgl2
354	O18	5	60.904	358236	11060.6	Mgl2
354	O18	6	61.13	354542	11067.1	Mgl2
354	O18	7	61.356	352581	11059.4	Mgl2
354	O18	8	61.5819	349323	11032.8	Mgl2
354	O18	9	61.8079	346259	10987.4	Mgl2
354	O18	10	62.0338	342923	10928.6	Mgl2
354	O18	11	62.2598	339439	10865.3	Mgl2
354	O18	12	62.4857	337172	10805.3	Mgl2
354	O18	13	62.7117	334857	10750.7	Mgl2
354	O18	14	62.9377	330968	10697.5	Mgl2
354	O18	15	63.1636	328917	10640.3	Mgl2
354	O18	16	63.3896	325753	10577.7	Mgl2
354	O18	17	63.6155	324159	10516.5	Mgl2
354	O18	18	63.8415	318024	10468.4	Mgl2
354	O18	19	64.0675	317742	10443.8	Mgl2
354	O18	20	64.2934	316015	10445.6	Mgl2
354	O18	21	64.5194	313232	10469.8	Mgl2
354	O18	22	64.7453	308954	10507.6	Mgl2
354	O18	23	64.9713	306439	10548.8	Mgl2
354	O18	24	65.1973	305224	10580.4	Mgl2
354	O18	25	65.4232	301516	10586.9	Mgl2
354	O18	26	65.6492	299235	10554.7	Mgl2
354	O18	27	65.8751	296058	10479.4	Mgl2
354	O18	28	66.1011	291892	10372.5	Mgl2
354	O18	29	66.3271	290137	10259.5	Mgl2
354	O18	30	66.553	287400	10171.6	Mgl2
354	O18	31	66.779	285254	10133.2	Mgl2
354	O18	32	67.0049	283830	10152.9	Mgl2
354	O18	33	67.2309	279397	10219.7	Mgl2
354	O18	34	67.4568	279092	10307.7	Mgl2
354	O18	35	67.6828	276024	10385.5	Mgl2
354	O18	36	67.9088	272509	10427.1	Mgl2
354	O18	37	68.1347	269446	10420.5	Mgl2
354	O18	38	68.3607	265894	10368.7	Mgl2
354	O18	39	68.5866	265293	10284.9	Mgl2
354	O18	40	68.8126	261612	10185.7	Mgl2
354	O18	41	69.0386	258930	10087.2	Mgl2
354	O18	42	69.2645	257168	10003	Mgl2
354	O18	43	69.4905	253121	9942.92	Mgl2
354	O18	44	69.7164	253095	9910.54	Mgl2
354	O18	45	69.9424	249896	9901.95	Mgl2
354	O18	46	70.1684	247475	9907.38	Mgl2
354	O18	47	70.3943	244609	9915.83	Mgl2
354	O18	48	70.6203	242476	9919.38	Mgl2
354	O18	49	70.8462	239788	9914.71	Mgl2
354	O18	50	71.0722	238677	9901.79	Mgl2
354	O18	51	71.2982	234393	9882.42	Mgl2
354	O18	52	71.5241	233703	9859.04	Mgl2
354	O18	53	71.7501	230467	9833.74	Mgl2
354	O18	54	71.976	227421	9806.61	Mgl2
354	O18	55	72.202	227457	9774.71	Mgl2
354	O18	56	72.428	224131	9733.98	Mgl2
354	O18	57	72.6539	220747	9684.15	Mgl2
354	O18	58	72.8799	219321	9601.34	Mgl2
354	O18	59	73.1058	216385	9504.21	Mgl2
354	O18	60	73.3318	215604	9466.52	Mgl2
354	O18	61	73.5578	213243	9496.25	Mgl2
354	O18	62	73.7837	211614	9572.18	Mgl2
354	O18	63	74.0097	207955	9654.68	Mgl2
354	O18	64	74.2356	205860	9676.62	Mgl2
354	O18	65	74.4616	204855	9678.61	Mgl2
354	O18	66	74.6875	200654	9661.04	Mgl2
354	O18	67	74.9135	200279	9595.11	Mgl2
354	O18	68	75.1395	197130	9506.26	Mgl2
354	O18	69	75.3654	194683	9421.27	Mgl2
354	O18	70	75.5914	193662	9348.88	Mgl2
354	O18	71	75.8173	190433	9288.26	Mgl2
354	O18	72	76.0433	190082	9232.25	Mgl2
354	O18	73	76.2693	185672	9173.94	Mgl2
354	O18	74	76.4952	184631	9111	Mgl2
354	O18	75	76.7212	182065	9044.22	Mgl2
354	O18	76	76.9471	181329	8970.78	Mgl2
354	O18	77	77.1731	177992	8880.63	Mgl2
354	O18	78	77.3991	176126	8761.26	Mgl2
354	O18	79	77.625	174351	8609.08	Mgl2
354	O18	80	77.851	171553	8438.01	Mgl2
354	O18	81	78.0769	169726	8278.41	Mgl2
354	O18	82	78.3029	169131	8165.45	Mgl2
354	O18	83	78.5289	167108	8125.46	Mgl2
354	O18	84	78.7548	163972	8165.35	Mgl2
354	O18	85	78.9808	163229	8269.27	Mgl2
354	O18	86	79.2067	161742	8400.31	Mgl2
354	O18	87	79.4327	159677	8508.8	Mgl2
354	O18	88	79.6586	156443	8547.01	Mgl2
354	O18	89	79.8846	155115	8487.85	Mgl2
354	O18	90	80.1106	152572	8339.26	Mgl2
354	O18	91	80.3365	151133	8145.94	Mgl2
354	O18	92	80.5625	148057	7973.3	Mgl2
354	O18	93	80.7884	148148	7881.48	Mgl2
354	O18	94	81.0144	146380	7901.33	Mgl2
354	O18	95	81.2404	144501	8027.55	Mgl2
354	O18	96	81.4663	142230	8231.16	Mgl2
354	O18	97	81.6923	139721	8484.83	Mgl2
354	O18	98	81.9182	138445	8788.16	Mgl2
354	O18	99	82.1442	135980	9187.04	Mgl2
354	O18	100	82.3702	134997	9710.42	Mgl2
354	O18	101	82.5961	131349	10121.5	Mgl2
354	O18	102	82.8221	129234	10817.6	Mgl2
354	O18	103	83.048	127862	11954.7	Mgl2
354	O18	104	83.274	125581	13691.3	Mgl2
354	O18	105	83.5	122116	16123.9	Mgl2
354	O18	106	83.7259	119339	19200.6	Mgl2
354	O18	107	83.9519	113415	22649.4	Mgl2
354	O18	108	84.1778	103564	25968.8	Mgl2
354	O18	109	84.4038	88066.3	28520.8	Mgl2
354	O18	110	84.6298	62832.6	29719.5	Mgl2
354	O18	111	84.8557	38145.8	29244.1	Mgl2
354	O18	112	85.0817	19798.2	27173.2	Mgl2
354	O18	113	85.3076	12799.3	23962.7	Mgl2
354	O18	114	85.5336	11608.6	20270.8	Mgl2
354	O18	115	85.7596	10175.3	16721.3	Mgl2
354	O18	116	85.9855	8198.08	13722.2	Mgl2
354	O18	117	86.2115	6245.61	11410.8	Mgl2
354	O18	118	86.4374	1717.67	9718.92	Mgl2
354	O18	119	86.6634	921.609	6806.79	Mgl2
354	O18	120	86.8893	1751.85	4576.08	Mgl2
354	O18	121	87.1153	4.85723	2889.93	Mgl2
354	O18	122	87.3413	647.803	1632.57	Mgl2
354	O18	123	87.5672	1032.51	740.797	Mgl2
354	O18	124	87.7932	1351.05	154.266	Mgl2
354	O18	125	88.0191	544.258	-198.326	Mgl2
354	O18	126	88.2451	603.482	-387.25	Mgl2
354	O18	127	88.4711	835.428	-465.974	Mgl2
354	O18	128	88.697	1497.64	-466.695	Mgl2
354	O18	129	88.923	487.965	-408.124	Mgl2
354	O18	130	89.1489	1382.1	-307.167	Mgl2
354	O18	131	89.3749	676.585	-186.361	Mgl2
354	O18	132	89.6009	549.152	-74.3838	Mgl2
354	O18	133	89.8268	1115.79	-1.41211	Mgl2
354	O18	134	90.0528	-284.902	7.91797	Mgl2
354	O18	135	90.2787	1.26288	-58.3818	Mgl2
354	O18	136	90.5047	-4.12864	-194.699	Mgl2
354	O18	137	90.7307	162.649	-376.752	Mgl2
354	O18	138	90.9566	169.008	-565.035	Mgl2
354	O18	139	91.1826	-320.486	-712.68	Mgl2
354	O18	140	91.4085	408.281	-777.438	Mgl2
354	O18	141	91.6345	1874.5	-735.665	Mgl2
354	O18	142	91.8604	610.809	-592.71	Mgl2
354	O18	143	92.0864	6.18437	-383.451	Mgl2
354	O18	144	92.3124	834.073	-161.697	Mgl2
354	O18	145	92.5383	232.545	16.1865	Mgl2
354	O18	146	92.7643	151.7	106.432	Mgl2
354	O18	147	92.9902	-633.969	88.6025	Mgl2
354	O18	148	93.2162	-1263.81	-28.5381	Mgl2
354	O18	149	93.4422	573.344	-207.986	Mgl2
354	O18	150	93.6681	-1318.86	-395.37	Mgl2
354	O18	151	93.8941	-10.1561	-538.577	Mgl2
354	O18	152	94.12	1304.02	-607.518	Mgl2
354	O18	153	94.346	-762.674	-602.792	Mgl2
354	O18	154	94.572	-1048.81	-548.662	Mgl2
354	O18	155	94.7979	1057.34	-476.46	Mgl2
355	O19	1	60.0002	345609	10631.7	Mgl2
355	O19	2	60.2262	344520	10655.7	Mgl2
355	O19	3	60.4521	341902	10676.1	Mgl2
355	O19	4	60.6781	339477	10677.2	Mgl2
355	O19	5	60.904	337645	10650	Mgl2
355	O19	6	61.13	334494	10598.8	Mgl2
355	O19	7	61.356	332443	10543.6	Mgl2
355	O19	8	61.5819	328844	10513.2	Mgl2
355	O19	9	61.8079	326095	10531.9	Mgl2
355	O19	10	62.0338	323611	10603.9	Mgl2
355	O19	11	62.2598	322174	10706.1	Mgl2
355	O19	12	62.4857	319488	10795.7	Mgl2
355	O19	13	62.7117	316406	10830.6	Mgl2
355	O19	14	62.9377	313113	10792.6	Mgl2
355	O19	15	63.1636	308883	10696.2	Mgl2
355	O19	16	63.3896	305855	10579.5	Mgl2
355	O19	17	63.6155	304557	10482	Mgl2
355	O19	18	63.8415	300542	10422.6	Mgl2
355	O19	19	64.0675	300042	10393.8	Mgl2
355	O19	20	64.2934	297300	10371.7	Mgl2
355	O19	21	64.5194	293114	10334.3	Mgl2
355	O19	22	64.7453	290411	10275.8	Mgl2
355	O19	23	64.9713	287730	10207.3	Mgl2
355	O19	24	65.1973	286315	10147.7	Mgl2
355	O19	25	65.4232	282281	10112	Mgl2
355	O19	26	65.6492	281468	10103.6	Mgl2
355	O19	27	65.8751	278096	10114.4	Mgl2
355	O19	28	66.1011	275249	10128.2	Mgl2
355	O19	29	66.3271	273530	10127.3	Mgl2
355	O19	30	66.553	270488	10098.4	Mgl2
355	O19	31	66.779	267752	10038.6	Mgl2
355	O19	32	67.0049	264814	9957.14	Mgl2
355	O19	33	67.2309	262834	9873.3	Mgl2
355	O19	34	67.4568	259348	9808.28	Mgl2
355	O19	35	67.6828	258394	9776.05	Mgl2
355	O19	36	67.9088	256209	9777.73	Mgl2
355	O19	37	68.1347	253046	9802.8	Mgl2
355	O19	38	68.3607	251310	9835.59	Mgl2
355	O19	39	68.5866	248144	9862.69	Mgl2
355	O19	40	68.8126	245995	9876.94	Mgl2
355	O19	41	69.0386	243689	9877.58	Mgl2
355	O19	42	69.2645	241459	9867.65	Mgl2
355	O19	43	69.4905	238263	9851.16	Mgl2
355	O19	44	69.7164	236013	9830.48	Mgl2
355	O19	45	69.9424	234565	9805.93	Mgl2
355	O19	46	70.1684	231063	9776.62	Mgl2
355	O19	47	70.3943	229138	9742.97	Mgl2
355	O19	48	70.6203	225697	9708.47	Mgl2
355	O19	49	70.8462	225485	9679.42	Mgl2
355	O19	50	71.0722	221156	9661.76	Mgl2
355	O19	51	71.2982	219523	9657.27	Mgl2
355	O19	52	71.5241	218655	9660.69	Mgl2
355	O19	53	71.7501	214828	9659.83	Mgl2
355	O19	54	71.976	212056	9638.87	Mgl2
355	O19	55	72.202	211234	9584.72	Mgl2
355	O19	56	72.428	208912	9494.58	Mgl2
355	O19	57	72.6539	204719	9380.65	Mgl2
355	O19	58	72.8799	202748	9267.42	Mgl2
355	O19	59	73.1058	201875	9180.45	Mgl2
355	O19	60	73.3318	200750	9132.43	Mgl2
355	O19	61	73.5578	198552	9115.35	Mgl2
355	O19	62	73.7837	195167	9107.51	Mgl2
355	O19	63	74.0097	193121	9086.77	Mgl2
355	O19	64	74.2356	192109	9045.05	Mgl2
355	O19	65	74.4616	188953	9007.21	Mgl2
355	O19	66	74.6875	186086	9007.55	Mgl2
355	O19	67	74.9135	187131	9058.76	Mgl2
355	O19	68	75.1395	184640	9126.53	Mgl2
355	O19	69	75.3654	181271	9152.44	Mgl2
355	O19	70	75.5914	178420	9146.64	Mgl2
355	O19	71	75.8173	176437	9082.44	Mgl2
355	O19	72	76.0433	176160	8916.2	Mgl2
355	O19	73	76.2693	172940	8716.29	Mgl2
355	O19	74	76.4952	170496	8522.26	Mgl2
355	O19	75	76.7212	169400	8368.24	Mgl2
355	O19	76	76.9471	167686	8279.41	Mgl2
355	O19	77	77.1731	164972	8269.48	Mgl2
355	O19	78	77.3991	164807	8336.25	Mgl2
355	O19	79	77.625	161455	8457.93	Mgl2
355	O19	80	77.851	159671	8593.78	Mgl2
355	O19	81	78.0769	158896	8693.05	Mgl2
355	O19	82	78.3029	155848	8712.81	Mgl2
355	O19	83	78.5289	153781	8638.6	Mgl2
355	O19	84	78.7548	150124	8493.9	Mgl2
355	O19	85	78.9808	149972	8328.53	Mgl2
355	O19	86	79.2067	148928	8188.62	Mgl2
355	O19	87	79.4327	146958	8088.66	Mgl2
355	O19	88	79.6586	144477	8005.75	Mgl2
355	O19	89	79.8846	142815	7901.42	Mgl2
355	O19	90	80.1106	140607	7754.09	Mgl2
355	O19	91	80.3365	138060	7577.32	Mgl2
355	O19	92	80.5625	137601	7412.61	Mgl2
355	O19	93	80.7884	136304	7303.59	Mgl2
355	O19	94	81.0144	134340	7272.33	Mgl2
355	O19	95	81.2404	132948	7313.17	Mgl2
355	O19	96	81.4663	130622	7405.53	Mgl2
355	O19	97	81.6923	129214	7535.67	Mgl2
355	O19	98	81.9182	127298	7716.96	Mgl2
355	O19	99	82.1442	126107	8005.22	Mgl2
355	O19	100	82.3702	123820	8513.31	Mgl2
355	O19	101	82.5961	121683	9262.28	Mgl2
355	O19	102	82.8221	120334	10005.3	Mgl2
355	O19	103	83.048	118969	11225.2	Mgl2
355	O19	104	83.274	116759	13097.4	Mgl2
355	O19	105	83.5	113908	15761.3	Mgl2
355	O19	106	83.7259	109162	19235.9	Mgl2
355	O19	107	83.9519	105499	23322.8	Mgl2
355	O19	108	84.1778	99151.9	27542.9	Mgl2
355	O19	109	84.4038	86338.8	31173.8	Mgl2
355	O19	110	84.6298	64325.1	33419.8	Mgl2
355	O19	111	84.8557	37730.8	33675.1	Mgl2
355	O19	112	85.0817	15154.1	31764.9	Mgl2
355	O19	113	85.3076	2728.65	28035.1	Mgl2
355	O19	114	85.5336	-447.538	23234.1	Mgl2
355	O19	115	85.7596	-513.526	18244.4	Mgl2
355	O19	116	85.9855	-806.754	13799.5	Mgl2
355	O19	117	86.2115	-1428.02	10311.9	Mgl2
355	O19	118	86.4374	-956.636	6433.23	Mgl2
355	O19	119	86.6634	-2615.84	3087.64	Mgl2
355	O19	120	86.8893	-1023.08	1113.57	Mgl2
355	O19	121	87.1153	-2581.53	26.8809	Mgl2
355	O19	122	87.3413	-1505.41	-521.39	Mgl2
355	O19	123	87.5672	-1162.72	-745.07	Mgl2
355	O19	124	87.7932	-1359.3	-770.632	Mgl2
355	O19	125	88.0191	-1232.1	-685.714	Mgl2
355	O19	126	88.2451	-1134.96	-564.776	Mgl2
355	O19	127	88.4711	-1608.07	-469.994	Mgl2
355	O19	128	88.697	-2668.96	-438.972	Mgl2
355	O19	129	88.923	-1385.26	-475.004	Mgl2
355	O19	130	89.1489	-2622.29	-550.761	Mgl2
355	O19	131	89.3749	-1318.21	-625.738	Mgl2
355	O19	132	89.6009	-1484.07	-667.924	Mgl2
355	O19	133	89.8268	-2545.97	-667.861	Mgl2
355	O19	134	90.0528	-1319.16	-639.213	Mgl2
355	O19	135	90.2787	-1660.44	-608.31	Mgl2
355	O19	136	90.5047	-2582.04	-599.884	Mgl2
355	O19	137	90.7307	-2426.72	-625.767	Mgl2
355	O19	138	90.9566	-1281.1	-680.109	Mgl2
355	O19	139	91.1826	-2559.5	-741.6	Mgl2
355	O19	140	91.4085	-2362.61	-781.227	Mgl2
355	O19	141	91.6345	-1467.14	-773.617	Mgl2
355	O19	142	91.8604	-1657.39	-709.004	Mgl2
355	O19	143	92.0864	-2356.53	-601.022	Mgl2
355	O19	144	92.3124	-862.06	-484.39	Mgl2
355	O19	145	92.5383	-3343.86	-400.288	Mgl2
355	O19	146	92.7643	-2535.52	-375.977	Mgl2
355	O19	147	92.9902	-2548.04	-412.013	Mgl2
355	O19	148	93.2162	-2902.97	-487.063	Mgl2
355	O19	149	93.4422	-1286.34	-576.666	Mgl2
355	O19	150	93.6681	-2493.37	-669.883	Mgl2
355	O19	151	93.8941	-3840.52	-769.619	Mgl2
355	O19	152	94.12	-2013.44	-878.056	Mgl2
355	O19	153	94.346	-2756.77	-983.17	Mgl2
355	O19	154	94.572	-2144.64	-1060.77	Mgl2
355	O19	155	94.7979	-1278.71	-1090.68	Mgl2
356	O20	1	60.0002	397625	11137.7	Mgl2
356	O20	2	60.2262	396597	11170.4	Mgl2
356	O20	3	60.4521	393923	11196.7	Mgl2
356	O20	4	60.6781	390425	11198.3	Mgl2
356	O20	5	60.904	389700	11165.4	Mgl2
356	O20	6	61.13	385343	11102.3	Mgl2
356	O20	7	61.356	382488	11025.1	Mgl2
356	O20	8	61.5819	380065	10953.8	Mgl2
356	O20	9	61.8079	377432	10904.6	Mgl2
356	O20	10	62.0338	373677	10883.5	Mgl2
356	O20	11	62.2598	372154	10885.4	Mgl2
356	O20	12	62.4857	368914	10896.7	Mgl2
356	O20	13	62.7117	365718	10900.8	Mgl2
356	O20	14	62.9377	363778	10883.6	Mgl2
356	O20	15	63.1636	359589	10838.2	Mgl2
356	O20	16	63.3896	357011	10767.2	Mgl2
356	O20	17	63.6155	354798	10682.3	Mgl2
356	O20	18	63.8415	351585	10601.2	Mgl2
356	O20	19	64.0675	348084	10540.7	Mgl2
356	O20	20	64.2934	345922	10508.7	Mgl2
356	O20	21	64.5194	344358	10499.8	Mgl2
356	O20	22	64.7453	341393	10498.6	Mgl2
356	O20	23	64.9713	338814	10490	Mgl2
356	O20	24	65.1973	335158	10469.5	Mgl2
356	O20	25	65.4232	332715	10446.8	Mgl2
356	O20	26	65.6492	329517	10438.9	Mgl2
356	O20	27	65.8751	328506	10459.5	Mgl2
356	O20	28	66.1011	324788	10510.8	Mgl2
356	O20	29	66.3271	323548	10581.3	Mgl2
356	O20	30	66.553	318959	10649.6	Mgl2
356	O20	31	66.779	316902	10689.9	Mgl2
356	O20	32	67.0049	315117	10679.7	Mgl2
356	O20	33	67.2309	311440	10608	Mgl2
356	O20	34	67.4568	307276	10482.8	Mgl2
356	O20	35	67.6828	305385	10331.3	Mgl2
356	O20	36	67.9088	302315	10190.1	Mgl2
356	O20	37	68.1347	300704	10091.1	Mgl2
356	O20	38	68.3607	298564	10047.8	Mgl2
356	O20	39	68.5866	296285	10053.1	Mgl2
356	O20	40	68.8126	294105	10087	Mgl2
356	O20	41	69.0386	290474	10129.3	Mgl2
356	O20	42	69.2645	288797	10167.5	Mgl2
356	O20	43	69.4905	285559	10197.7	Mgl2
356	O20	44	69.7164	283282	10219.3	Mgl2
356	O20	45	69.9424	281875	10230	Mgl2
356	O20	46	70.1684	278326	10226.2	Mgl2
356	O20	47	70.3943	274458	10206.3	Mgl2
356	O20	48	70.6203	273482	10173.8	Mgl2
356	O20	49	70.8462	270937	10135.1	Mgl2
356	O20	50	71.0722	267738	10095.9	Mgl2
356	O20	51	71.2982	265496	10057.2	Mgl2
356	O20	52	71.5241	264815	10017.4	Mgl2
356	O20	53	71.7501	260060	9975.92	Mgl2
356	O20	54	71.976	257393	9935.42	Mgl2
356	O20	55	72.202	256754	9899.44	Mgl2
356	O20	56	72.428	254740	9868.36	Mgl2
356	O20	57	72.6539	251737	9838.2	Mgl2
356	O20	58	72.8799	248571	9804.04	Mgl2
356	O20	59	73.1058	246625	9764.65	Mgl2
356	O20	60	73.3318	245017	9723.54	Mgl2
356	O20	61	73.5578	242064	9685.49	Mgl2
356	O20	62	73.7837	241022	9633.28	Mgl2
356	O20	63	74.0097	237156	9576.81	Mgl2
356	O20	64	74.2356	236054	9537.59	Mgl2
356	O20	65	74.4616	233266	9525.24	Mgl2
356	O20	66	74.6875	230850	9549.6	Mgl2
356	O20	67	74.9135	229592	9607.56	Mgl2
356	O20	68	75.1395	227836	9672.11	Mgl2
356	O20	69	75.3654	224573	9688.36	Mgl2
356	O20	70	75.5914	222601	9672.66	Mgl2
356	O20	71	75.8173	219023	9556.22	Mgl2
356	O20	72	76.0433	218055	9365.95	Mgl2
356	O20	73	76.2693	215778	9141.73	Mgl2
356	O20	74	76.4952	213034	8927.87	Mgl2
356	O20	75	76.7212	212135	8762.91	Mgl2
356	O20	76	76.9471	209546	8672.66	Mgl2
356	O20	77	77.1731	206728	8665.53	Mgl2
356	O20	78	77.3991	206103	8728.29	Mgl2
356	O20	79	77.625	204481	8825.54	Mgl2
356	O20	80	77.851	202026	8909.39	Mgl2
356	O20	81	78.0769	197689	8939.34	Mgl2
356	O20	82	78.3029	197326	8902.04	Mgl2
356	O20	83	78.5289	195429	8818.32	Mgl2
356	O20	84	78.7548	192800	8732.05	Mgl2
356	O20	85	78.9808	189815	8686.45	Mgl2
356	O20	86	79.2067	190476	8700.93	Mgl2
356	O20	87	79.4327	187911	8759.96	Mgl2
356	O20	88	79.6586	184543	8821.11	Mgl2
356	O20	89	79.8846	182699	8837.58	Mgl2
356	O20	90	80.1106	181625	8783	Mgl2
356	O20	91	80.3365	177432	8665.32	Mgl2
356	O20	92	80.5625	176624	8521.96	Mgl2
356	O20	93	80.7884	174729	8400.41	Mgl2
356	O20	94	81.0144	173792	8337.21	Mgl2
356	O20	95	81.2404	170625	8346.05	Mgl2
356	O20	96	81.4663	169066	8421.22	Mgl2
356	O20	97	81.6923	167351	8553.3	Mgl2
356	O20	98	81.9182	164848	8751.19	Mgl2
356	O20	99	82.1442	163690	9068.82	Mgl2
356	O20	100	82.3702	160023	9634.04	Mgl2
356	O20	101	82.5961	158876	10133.4	Mgl2
356	O20	102	82.8221	157112	10997.4	Mgl2
356	O20	103	83.048	154673	12462.4	Mgl2
356	O20	104	83.274	152699	14767	Mgl2
356	O20	105	83.5	149246	18099.5	Mgl2
356	O20	106	83.7259	145769	22485.7	Mgl2
356	O20	107	83.9519	140692	27667.4	Mgl2
356	O20	108	84.1778	130714	33035.4	Mgl2
356	O20	109	84.4038	113501	37686.9	Mgl2
356	O20	110	84.6298	86487	40639	Mgl2
356	O20	111	84.8557	53545.3	41142.8	Mgl2
356	O20	112	85.0817	24301.8	38965.2	Mgl2
356	O20	113	85.3076	6893.58	34497.2	Mgl2
356	O20	114	85.5336	617.331	28622.2	Mgl2
356	O20	115	85.7596	1072.4	22409.5	Mgl2
356	O20	116	85.9855	312.327	16779.9	Mgl2
356	O20	117	86.2115	-1017.84	12291.2	Mgl2
356	O20	118	86.4374	-621.598	8431.08	Mgl2
356	O20	119	86.6634	-250.02	4005.59	Mgl2
356	O20	120	86.8893	372.453	1477.86	Mgl2
356	O20	121	87.1153	1005.44	189.84	Mgl2
356	O20	122	87.3413	-1401.26	-390.035	Mgl2
356	O20	123	87.5672	-262.392	-618.039	Mgl2
356	O20	124	87.7932	-32.5569	-696.664	Mgl2
356	O20	125	88.0191	-23.8227	-723.247	Mgl2
356	O20	126	88.2451	-287.751	-734.643	Mgl2
356	O20	127	88.4711	-349.795	-734.6	Mgl2
356	O20	128	88.697	-1295.32	-708.38	Mgl2
356	O20	129	88.923	248.563	-636.982	Mgl2
356	O20	130	89.1489	471.215	-515.828	Mgl2
356	O20	131	89.3749	175.881	-368.974	Mgl2
356	O20	132	89.6009	-1928.71	-246.475	Mgl2
356	O20	133	89.8268	-498.721	-203.791	Mgl2
356	O20	134	90.0528	-1278.26	-275.64	Mgl2
356	O20	135	90.2787	-1384.35	-458.887	Mgl2
356	O20	136	90.5047	-1843.26	-711.091	Mgl2
356	O20	137	90.7307	-1721.72	-963.378	Mgl2
356	O20	138	90.9566	-127.696	-1143.36	Mgl2
356	O20	139	91.1826	-343.348	-1201.51	Mgl2
356	O20	140	91.4085	-685.623	-1130.45	Mgl2
356	O20	141	91.6345	-343.302	-966.378	Mgl2
356	O20	142	91.8604	-216.972	-770.317	Mgl2
356	O20	143	92.0864	-1966.27	-599.637	Mgl2
356	O20	144	92.3124	-1244.49	-486.949	Mgl2
356	O20	145	92.5383	-75.9513	-438.042	Mgl2
356	O20	146	92.7643	-1869.94	-446.303	Mgl2
356	O20	147	92.9902	-1050.05	-509.389	Mgl2
356	O20	148	93.2162	-1332.82	-633.654	Mgl2
356	O20	149	93.4422	-1923.69	-823.097	Mgl2
356	O20	150	93.6681	-1908.57	-1063.19	Mgl2
356	O20	151	93.8941	-1438.2	-1314.92	Mgl2
356	O20	152	94.12	-67.7851	-1526.51	Mgl2
356	O20	153	94.346	-774.208	-1656.8	Mgl2
356	O20	154	94.572	-480.547	-1694.55	Mgl2
356	O20	155	94.7979	318.099	-1661.78	Mgl2
357	O21	1	59.9994	387022	11355.4	Mgl2
357	O21	2	60.2244	387015	11350.4	Mgl2
357	O21	3	60.4494	385398	11335.5	Mgl2
357	O21	4	60.6744	381756	11288.1	Mgl2
357	O21	5	60.8995	378760	11200.3	Mgl2
357	O21	6	61.1245	376647	11082.6	Mgl2
357	O21	7	61.3495	373834	10958.4	Mgl2
357	O21	8	61.5745	373130	10852.7	Mgl2
357	O21	9	61.7995	367074	10781.2	Mgl2
357	O21	10	62.0245	366408	10742.8	Mgl2
357	O21	11	62.2495	364414	10721.2	Mgl2
357	O21	12	62.4746	361796	10694	Mgl2
357	O21	13	62.6996	358851	10648.8	Mgl2
357	O21	14	62.9246	355140	10592.8	Mgl2
357	O21	15	63.1496	353283	10550	Mgl2
357	O21	16	63.3746	350624	10545.8	Mgl2
357	O21	17	63.5996	348624	10588	Mgl2
357	O21	18	63.8247	345530	10658.9	Mgl2
357	O21	19	64.0497	344841	10724.3	Mgl2
357	O21	20	64.2747	340574	10753.2	Mgl2
357	O21	21	64.4997	338602	10736.8	Mgl2
357	O21	22	64.7247	333648	10692	Mgl2
357	O21	23	64.9497	333401	10648.9	Mgl2
357	O21	24	65.1747	329891	10629.5	Mgl2
357	O21	25	65.3998	327838	10634.4	Mgl2
357	O21	26	65.6248	326453	10644.6	Mgl2
357	O21	27	65.8498	321955	10633	Mgl2
357	O21	28	66.0748	319757	10578.9	Mgl2
357	O21	29	66.2998	316907	10474.7	Mgl2
357	O21	30	66.5248	315134	10326.5	Mgl2
357	O21	31	66.7498	312218	10152	Mgl2
357	O21	32	66.9749	308914	9977.2	Mgl2
357	O21	33	67.1999	307005	9831.35	Mgl2
357	O21	34	67.4249	304964	9727.73	Mgl2
357	O21	35	67.6499	303712	9695.56	Mgl2
357	O21	36	67.8749	299992	9766.64	Mgl2
357	O21	37	68.0999	298585	9867.33	Mgl2
357	O21	38	68.325	296388	9990.88	Mgl2
357	O21	39	68.55	294668	10101.6	Mgl2
357	O21	40	68.775	290986	10168.9	Mgl2
357	O21	41	69	288976	10179.6	Mgl2
357	O21	42	69.225	286046	10142	Mgl2
357	O21	43	69.45	283613	10081.3	Mgl2
357	O21	44	69.675	280760	10025.2	Mgl2
357	O21	45	69.9001	280238	9989.75	Mgl2
357	O21	46	70.1251	277273	9973.05	Mgl2
357	O21	47	70.3501	273183	9959.38	Mgl2
357	O21	48	70.5751	273050	9929.8	Mgl2
357	O21	49	70.8001	269374	9873.57	Mgl2
357	O21	50	71.0251	267696	9794.62	Mgl2
357	O21	51	71.2501	263972	9684.88	Mgl2
357	O21	52	71.4752	263014	9593.63	Mgl2
357	O21	53	71.7002	261579	9568.77	Mgl2
357	O21	54	71.9252	257661	9620.42	Mgl2
357	O21	55	72.1502	257039	9727.46	Mgl2
357	O21	56	72.3752	255141	9817.58	Mgl2
357	O21	57	72.6002	251764	9865.82	Mgl2
357	O21	58	72.8252	249106	9857.18	Mgl2
357	O21	59	73.0503	246623	9779.76	Mgl2
357	O21	60	73.2753	245082	9573.31	Mgl2
357	O21	61	73.5003	242936	9286.46	Mgl2
357	O21	62	73.7253	239916	8968.06	Mgl2
357	O21	63	73.9503	237829	8676.44	Mgl2
357	O21	64	74.1753	236253	8478.72	Mgl2
357	O21	65	74.4004	234451	8429.48	Mgl2
357	O21	66	74.6254	232527	8542.49	Mgl2
357	O21	67	74.8504	232320	8774.62	Mgl2
357	O21	68	75.0754	230092	9038.46	Mgl2
357	O21	69	75.3004	226249	9240.18	Mgl2
357	O21	70	75.5254	223710	9320.33	Mgl2
357	O21	71	75.7504	221135	9272.04	Mgl2
357	O21	72	75.9755	220728	9129.24	Mgl2
357	O21	73	76.2005	217853	8939.92	Mgl2
357	O21	74	76.4255	216001	8746.53	Mgl2
357	O21	75	76.6505	213340	8581.4	Mgl2
357	O21	76	76.8755	211120	8469.09	Mgl2
357	O21	77	77.1005	210111	8424.63	Mgl2
357	O21	78	77.3255	208764	8447.24	Mgl2
357	O21	79	77.5506	206524	8517.81	Mgl2
357	O21	80	77.7756	203033	8605.13	Mgl2
357	O21	81	78.0006	201853	8677.3	Mgl2
357	O21	82	78.2256	200750	8711.57	Mgl2
357	O21	83	78.4506	197969	8698.46	Mgl2
357	O21	84	78.6756	194610	8641.97	Mgl2
357	O21	85	78.9007	194147	8557.37	Mgl2
357	O21	86	79.1257	191974	8466.34	Mgl2
357	O21	87	79.3507	189930	8391.45	Mgl2
357	O21	88	79.5757	187736	8352.22	Mgl2
357	O21	89	79.8007	186367	8364.48	Mgl2
357	O21	90	80.0257	184205	8443.07	Mgl2
357	O21	91	80.2507	182076	8603.27	Mgl2
357	O21	92	80.4758	180481	8860.06	Mgl2
357	O21	93	80.7008	178751	9223.85	Mgl2
357	O21	94	80.9258	175874	9694.12	Mgl2
357	O21	95	81.1508	174342	10091	Mgl2
357	O21	96	81.3758	172138	10500.5	Mgl2
357	O21	97	81.6008	169175	10915.4	Mgl2
357	O21	98	81.8258	166289	11307.3	Mgl2
357	O21	99	82.0509	163073	11662.9	Mgl2
357	O21	100	82.2759	160166	11993.8	Mgl2
357	O21	101	82.5009	156747	12337.6	Mgl2
357	O21	102	82.7259	154111	12750.2	Mgl2
357	O21	103	82.9509	151047	13291.9	Mgl2
357	O21	104	83.1759	148589	14014.7	Mgl2
357	O21	105	83.4009	143852	14954	Mgl2
357	O21	106	83.626	141062	16130.1	Mgl2
357	O21	107	83.851	135844	17561.8	Mgl2
357	O21	108	84.076	132817	19290.2	Mgl2
357	O21	109	84.301	126226	21405.9	Mgl2
357	O21	110	84.526	118951	24049.6	Mgl2
357	O21	111	84.751	111543	27352.4	Mgl2
357	O21	112	84.9761	106787	31307.2	Mgl2
357	O21	113	85.2011	100663	35615.5	Mgl2
357	O21	114	85.4261	92379.4	39614.1	Mgl2
357	O21	115	85.6511	75997	42377.6	Mgl2
357	O21	116	85.8761	53349.8	43010.7	Mgl2
357	O21	117	86.1011	26343.3	41012.2	Mgl2
357	O21	118	86.3261	7653.74	36520.4	Mgl2
357	O21	119	86.5512	2135	30297.3	Mgl2
357	O21	120	86.7762	-2.08544	23453.8	Mgl2
357	O21	121	87.0012	-748.189	17062.8	Mgl2
357	O21	122	87.2262	514.569	11851.8	Mgl2
357	O21	123	87.4512	-168.1	7255.21	Mgl2
357	O21	124	87.6762	252.23	3626.36	Mgl2
357	O21	125	87.9012	-657.463	1530.81	Mgl2
357	O21	126	88.1263	632.93	429.964	Mgl2
357	O21	127	88.3513	-826.402	-117.225	Mgl2
357	O21	128	88.5763	-433.864	-395.802	Mgl2
357	O21	129	88.8013	-956.727	-546.232	Mgl2
357	O21	130	89.0263	-116.161	-611.649	Mgl2
357	O21	131	89.2513	-268.303	-595.722	Mgl2
357	O21	132	89.4763	309.252	-510.725	Mgl2
357	O21	133	89.7014	876.079	-398.905	Mgl2
357	O21	134	89.9264	-1607.76	-321.42	Mgl2
357	O21	135	90.1514	-1216.8	-327.205	Mgl2
357	O21	136	90.3764	-683.957	-425.969	Mgl2
357	O21	137	90.6014	-812.42	-583.987	Mgl2
357	O21	138	90.8264	-647.079	-743.038	Mgl2
357	O21	139	91.0515	-705.273	-847.405	Mgl2
357	O21	140	91.2765	92.0338	-863.037	Mgl2
357	O21	141	91.5015	-291.762	-783.286	Mgl2
357	O21	142	91.7265	-688.805	-625.584	Mgl2
357	O21	143	91.9515	483.712	-425.479	Mgl2
357	O21	144	92.1765	-586.35	-230.028	Mgl2
357	O21	145	92.4015	-847.719	-88.4053	Mgl2
357	O21	146	92.6266	-912.733	-38.2959	Mgl2
357	O21	147	92.8516	-1383.77	-91.6602	Mgl2
357	O21	148	93.0766	-1834.84	-227.9	Mgl2
357	O21	149	93.3016	-1436.27	-400.996	Mgl2
357	O21	150	93.5266	-812.42	-559.079	Mgl2
357	O21	151	93.7516	-709.34	-665.847	Mgl2
357	O21	152	93.9766	-1266.2	-711.287	Mgl2
357	O21	153	94.2017	-1200.33	-707.117	Mgl2
357	O21	154	94.4267	-1265.75	-673.519	Mgl2
357	O21	155	94.6517	-450.285	-628.1	Mgl2
358	O22	1	59.9994	355887	10661	Mgl2
358	O22	2	60.2244	355756	10666.8	Mgl2
358	O22	3	60.4494	353899	10660.6	Mgl2
358	O22	4	60.6744	350618	10625.7	Mgl2
358	O22	5	60.8995	348163	10561.1	Mgl2
358	O22	6	61.1245	344772	10483.2	Mgl2
358	O22	7	61.3495	342442	10417.8	Mgl2
358	O22	8	61.5745	339988	10384.9	Mgl2
358	O22	9	61.7995	338121	10388	Mgl2
358	O22	10	62.0245	334759	10413.4	Mgl2
358	O22	11	62.2495	332449	10436.8	Mgl2
358	O22	12	62.4746	329688	10435.6	Mgl2
358	O22	13	62.6996	327095	10397.9	Mgl2
358	O22	14	62.9246	322865	10327.2	Mgl2
358	O22	15	63.1496	320918	10240.8	Mgl2
358	O22	16	63.3746	318986	10163.7	Mgl2
358	O22	17	63.5996	315026	10120.2	Mgl2
358	O22	18	63.8247	312630	10125.3	Mgl2
358	O22	19	64.0497	311402	10178	Mgl2
358	O22	20	64.2747	308855	10260.3	Mgl2
358	O22	21	64.4997	304953	10342.3	Mgl2
358	O22	22	64.7247	304346	10391.4	Mgl2
358	O22	23	64.9497	298821	10383.6	Mgl2
358	O22	24	65.1747	298714	10311.5	Mgl2
358	O22	25	65.3998	293180	10186.2	Mgl2
358	O22	26	65.6248	291063	10032.2	Mgl2
358	O22	27	65.8498	289720	9877.74	Mgl2
358	O22	28	66.0748	285414	9744.98	Mgl2
358	O22	29	66.2998	285215	9644.5	Mgl2
358	O22	30	66.5248	281440	9575.97	Mgl2
358	O22	31	66.7498	279507	9534.04	Mgl2
358	O22	32	66.9749	277919	9514.83	Mgl2
358	O22	33	67.1999	273873	9518.92	Mgl2
358	O22	34	67.4249	272910	9549.1	Mgl2
358	O22	35	67.6499	269873	9604.08	Mgl2
358	O22	36	67.8749	268801	9674.01	Mgl2
358	O22	37	68.0999	265346	9741.13	Mgl2
358	O22	38	68.325	263723	9786.94	Mgl2
358	O22	39	68.55	260113	9801.46	Mgl2
358	O22	40	68.775	258059	9788.66	Mgl2
358	O22	41	69	254897	9764.1	Mgl2
358	O22	42	69.225	253553	9745.83	Mgl2
358	O22	43	69.45	250690	9743.57	Mgl2
358	O22	44	69.675	248448	9752.6	Mgl2
358	O22	45	69.9001	246280	9756.25	Mgl2
358	O22	46	70.1251	244214	9735.57	Mgl2
358	O22	47	70.3501	239687	9680.41	Mgl2
358	O22	48	70.5751	238341	9594.65	Mgl2
358	O22	49	70.8001	235156	9493.29	Mgl2
358	O22	50	71.0251	235152	9394.8	Mgl2
358	O22	51	71.2501	231118	9314.99	Mgl2
358	O22	52	71.4752	229683	9264.93	Mgl2
358	O22	53	71.7002	226185	9251.15	Mgl2
358	O22	54	71.9252	226473	9274.17	Mgl2
358	O22	55	72.1502	222867	9325.45	Mgl2
358	O22	56	72.3752	221320	9386.32	Mgl2
358	O22	57	72.6002	219040	9431.6	Mgl2
358	O22	58	72.8252	216321	9437.32	Mgl2
358	O22	59	73.0503	213533	9388.73	Mgl2
358	O22	60	73.2753	211458	9285.37	Mgl2
358	O22	61	73.5003	209817	9109.04	Mgl2
358	O22	62	73.7253	206759	8774.05	Mgl2
358	O22	63	73.9503	204500	8478.3	Mgl2
358	O22	64	74.1753	203239	8279.74	Mgl2
358	O22	65	74.4004	202648	8206.66	Mgl2
358	O22	66	74.6254	199605	8249.39	Mgl2
358	O22	67	74.8504	198165	8370.82	Mgl2
358	O22	68	75.0754	196322	8528.72	Mgl2
358	O22	69	75.3004	193510	8696.3	Mgl2
358	O22	70	75.5254	191582	8864.34	Mgl2
358	O22	71	75.7504	189335	9025.77	Mgl2
358	O22	72	75.9755	188973	9156.67	Mgl2
358	O22	73	76.2005	186073	9191.11	Mgl2
358	O22	74	76.4255	182581	9157.2	Mgl2
358	O22	75	76.6505	181062	8977.19	Mgl2
358	O22	76	76.8755	177205	8711.83	Mgl2
358	O22	77	77.1005	176661	8430.16	Mgl2
358	O22	78	77.3255	175497	8196.94	Mgl2
358	O22	79	77.5506	173350	8041.8	Mgl2
358	O22	80	77.7756	171546	7953.96	Mgl2
358	O22	81	78.0006	168631	7901.36	Mgl2
358	O22	82	78.2256	167844	7857.33	Mgl2
358	O22	83	78.4506	165159	7815.08	Mgl2
358	O22	84	78.6756	163152	7783.91	Mgl2
358	O22	85	78.9007	163145	7775.56	Mgl2
358	O22	86	79.1257	159994	7793.23	Mgl2
358	O22	87	79.3507	158358	7829.79	Mgl2
358	O22	88	79.5757	155618	7873.4	Mgl2
358	O22	89	79.8007	156009	7914.22	Mgl2
358	O22	90	80.0257	152344	7948.43	Mgl2
358	O22	91	80.2507	150493	7977.02	Mgl2
358	O22	92	80.4758	148806	8000.91	Mgl2
358	O22	93	80.7008	147033	8015.25	Mgl2
358	O22	94	80.9258	146753	8008.93	Mgl2
358	O22	95	81.1508	142161	7972.67	Mgl2
358	O22	96	81.3758	141079	7911.42	Mgl2
358	O22	97	81.6008	139012	7851.8	Mgl2
358	O22	98	81.8258	138122	7840.81	Mgl2
358	O22	99	82.0509	135970	7942.66	Mgl2
358	O22	100	82.2759	134503	8246.2	Mgl2
358	O22	101	82.5009	131094	8889.52	Mgl2
358	O22	102	82.7259	131070	9603.32	Mgl2
358	O22	103	82.9509	129141	10584.2	Mgl2
358	O22	104	83.1759	125958	12176	Mgl2
358	O22	105	83.4009	123358	14569.1	Mgl2
358	O22	106	83.626	123108	17862.9	Mgl2
358	O22	107	83.851	117170	21954.6	Mgl2
358	O22	108	84.076	113768	26451.6	Mgl2
358	O22	109	84.301	101955	30672	Mgl2
358	O22	110	84.526	83641.4	33777.7	Mgl2
358	O22	111	84.751	59782.9	35021.4	Mgl2
358	O22	112	84.9761	33051.6	34014.6	Mgl2
358	O22	113	85.2011	11226.3	30889.3	Mgl2
358	O22	114	85.4261	3858.74	26265.3	Mgl2
358	O22	115	85.6511	713.699	21032.2	Mgl2
358	O22	116	85.8761	2351.45	16052.8	Mgl2
358	O22	117	86.1011	467.628	11924.1	Mgl2
358	O22	118	86.3261	1323.86	8562.14	Mgl2
358	O22	119	86.5512	1364.65	4268.21	Mgl2
358	O22	120	86.7762	1140.58	1675.47	Mgl2
358	O22	121	87.0012	26.4787	225.825	Mgl2
358	O22	122	87.2262	274.662	-524.108	Mgl2
358	O22	123	87.4512	1419.88	-852.451	Mgl2
358	O22	124	87.6762	620.808	-911.754	Mgl2
358	O22	125	87.9012	1837.66	-797.587	Mgl2
358	O22	126	88.1263	2033.29	-596.836	Mgl2
358	O22	127	88.3513	336.995	-396.078	Mgl2
358	O22	128	88.5763	346.376	-261.485	Mgl2
358	O22	129	88.8013	-942.729	-218.539	Mgl2
358	O22	130	89.0263	1575.48	-253.923	Mgl2
358	O22	131	89.2513	-31.8996	-339.687	Mgl2
358	O22	132	89.4763	-494.582	-459.805	Mgl2
358	O22	133	89.7014	622.379	-617.907	Mgl2
358	O22	134	89.9264	-431.251	-821.693	Mgl2
358	O22	135	90.1514	-990.053	-1059.35	Mgl2
358	O22	136	90.3764	-741.396	-1290.16	Mgl2
358	O22	137	90.6014	1269.75	-1459.91	Mgl2
358	O22	138	90.8264	648.983	-1531.05	Mgl2
358	O22	139	91.0515	1127.33	-1504	Mgl2
358	O22	140	91.2765	429.971	-1412.01	Mgl2
358	O22	141	91.5015	370.494	-1293.86	Mgl2
358	O22	142	91.7265	832.45	-1166.68	Mgl2
358	O22	143	91.9515	219.698	-1020.73	Mgl2
358	O22	144	92.1765	1963.69	-838.927	Mgl2
358	O22	145	92.4015	737.547	-623.544	Mgl2
358	O22	146	92.6266	1246.54	-407.65	Mgl2
358	O22	147	92.8516	-319.768	-242.281	Mgl2
358	O22	148	93.0766	-356.681	-169.333	Mgl2
358	O22	149	93.3016	139.618	-199.042	Mgl2
358	O22	150	93.5266	-109.309	-304.817	Mgl2
358	O22	151	93.7516	-1377.07	-435.366	Mgl2
358	O22	152	93.9766	156.824	-535.459	Mgl2
358	O22	153	94.2017	230.295	-565.719	Mgl2
358	O22	154	94.4267	-830.89	-514.396	Mgl2
358	O22	155	94.6517	262.882	-397.537	Mgl2
359	O23	1	59.9994	357960	10496.3	Mgl2
359	O23	2	60.2244	356299	10445.4	Mgl2
359	O23	3	60.4494	354947	10394.4	Mgl2
359	O23	4	60.6744	352232	10332.8	Mgl2
359	O23	5	60.8995	349502	10258.5	Mgl2
359	O23	6	61.1245	347449	10180.3	Mgl2
359	O23	7	61.3495	345608	10112.1	Mgl2
359	O23	8	61.5745	341310	10063.1	Mgl2
359	O23	9	61.7995	339923	10028.4	Mgl2
359	O23	10	62.0245	337851	9989.13	Mgl2
359	O23	11	62.2495	336193	9922.96	Mgl2
359	O23	12	62.4746	331481	9819.54	Mgl2
359	O23	13	62.6996	330030	9690.23	Mgl2
359	O23	14	62.9246	326329	9565	Mgl2
359	O23	15	63.1496	323936	9478.51	Mgl2
359	O23	16	63.3746	324284	9454.29	Mgl2
359	O23	17	63.5996	320215	9495.68	Mgl2
359	O23	18	63.8247	317898	9587.08	Mgl2
359	O23	19	64.0497	317166	9702.3	Mgl2
359	O23	20	64.2747	313778	9815.06	Mgl2
359	O23	21	64.4997	311435	9906.43	Mgl2
359	O23	22	64.7247	308800	9966.59	Mgl2
359	O23	23	64.9497	305536	9991.54	Mgl2
359	O23	24	65.1747	303644	9979.86	Mgl2
359	O23	25	65.3998	302489	9933.45	Mgl2
359	O23	26	65.6248	297499	9862.09	Mgl2
359	O23	27	65.8498	295854	9785.91	Mgl2
359	O23	28	66.0748	292945	9729.58	Mgl2
359	O23	29	66.2998	290383	9709.95	Mgl2
359	O23	30	66.5248	290120	9726.1	Mgl2
359	O23	31	66.7498	286759	9759.56	Mgl2
359	O23	32	66.9749	284251	9785.24	Mgl2
359	O23	33	67.1999	280338	9784.98	Mgl2
359	O23	34	67.4249	279884	9754.57	Mgl2
359	O23	35	67.6499	275424	9701.31	Mgl2
359	O23	36	67.8749	274214	9635.71	Mgl2
359	O23	37	68.0999	271971	9564.97	Mgl2
359	O23	38	68.325	269233	9491.58	Mgl2
359	O23	39	68.55	266853	9417.16	Mgl2
359	O23	40	68.775	264914	9346.66	Mgl2
359	O23	41	69	261888	9289.16	Mgl2
359	O23	42	69.225	261038	9253.51	Mgl2
359	O23	43	69.45	257091	9235.93	Mgl2
359	O23	44	69.675	256620	9246	Mgl2
359	O23	45	69.9001	255143	9255.96	Mgl2
359	O23	46	70.1251	250604	9260.25	Mgl2
359	O23	47	70.3501	248528	9261.49	Mgl2
359	O23	48	70.5751	246547	9268.46	Mgl2
359	O23	49	70.8001	245470	9286.43	Mgl2
359	O23	50	71.0251	243653	9308.75	Mgl2
359	O23	51	71.2501	240814	9318.85	Mgl2
359	O23	52	71.4752	237200	9301.07	Mgl2
359	O23	53	71.7002	235482	9251.11	Mgl2
359	O23	54	71.9252	234363	9107.58	Mgl2
359	O23	55	72.1502	231245	8942.24	Mgl2
359	O23	56	72.3752	229203	8779.43	Mgl2
359	O23	57	72.6002	228118	8624.07	Mgl2
359	O23	58	72.8252	225427	8468.75	Mgl2
359	O23	59	73.0503	223171	8305.8	Mgl2
359	O23	60	73.2753	221472	8137.62	Mgl2
359	O23	61	73.5003	218917	7979.86	Mgl2
359	O23	62	73.7253	218525	7858.2	Mgl2
359	O23	63	73.9503	214990	7801.01	Mgl2
359	O23	64	74.1753	214240	7831.24	Mgl2
359	O23	65	74.4004	212758	7956.8	Mgl2
359	O23	66	74.6254	209063	8161.34	Mgl2
359	O23	67	74.8504	210034	8400.81	Mgl2
359	O23	68	75.0754	206971	8612.72	Mgl2
359	O23	69	75.3004	204177	8737.81	Mgl2
359	O23	70	75.5254	201224	8743.24	Mgl2
359	O23	71	75.7504	199383	8633.86	Mgl2
359	O23	72	75.9755	198843	8445.73	Mgl2
359	O23	73	76.2005	195421	8227.97	Mgl2
359	O23	74	76.4255	193401	8025.57	Mgl2
359	O23	75	76.6505	191967	7870.85	Mgl2
359	O23	76	76.8755	191306	7784.2	Mgl2
359	O23	77	77.1005	188265	7777.2	Mgl2
359	O23	78	77.3255	185296	7850.73	Mgl2
359	O23	79	77.5506	185219	7986.56	Mgl2
359	O23	80	77.7756	183799	8140.81	Mgl2
359	O23	81	78.0006	181844	8253.12	Mgl2
359	O23	82	78.2256	178112	8273.36	Mgl2
359	O23	83	78.4506	175142	8190.91	Mgl2
359	O23	84	78.6756	174067	8043.88	Mgl2
359	O23	85	78.9007	174271	7898.99	Mgl2
359	O23	86	79.1257	170350	7817.46	Mgl2
359	O23	87	79.3507	170007	7827.98	Mgl2
359	O23	88	79.5757	166774	7921.56	Mgl2
359	O23	89	79.8007	166605	8064.71	Mgl2
359	O23	90	80.0257	163715	8219.6	Mgl2
359	O23	91	80.2507	161089	8364.44	Mgl2
359	O23	92	80.4758	159854	8507.41	Mgl2
359	O23	93	80.7008	157490	8691.97	Mgl2
359	O23	94	80.9258	155821	8987.44	Mgl2
359	O23	95	81.1508	151835	9356.8	Mgl2
359	O23	96	81.3758	153624	9707.81	Mgl2
359	O23	97	81.6008	149971	10161.4	Mgl2
359	O23	98	81.8258	146006	10676.8	Mgl2
359	O23	99	82.0509	145247	11191.5	Mgl2
359	O23	100	82.2759	140375	11640.4	Mgl2
359	O23	101	82.5009	135725	11973.5	Mgl2
359	O23	102	82.7259	132756	12166.7	Mgl2
359	O23	103	82.9509	129700	12223.4	Mgl2
359	O23	104	83.1759	126281	12173.8	Mgl2
359	O23	105	83.4009	121007	12075	Mgl2
359	O23	106	83.626	118838	12014.8	Mgl2
359	O23	107	83.851	115337	12113.9	Mgl2
359	O23	108	84.076	113320	12522.8	Mgl2
359	O23	109	84.301	111493	13411.3	Mgl2
359	O23	110	84.526	106631	14944.7	Mgl2
359	O23	111	84.751	103258	17235.6	Mgl2
359	O23	112	84.9761	101472	20269.5	Mgl2
359	O23	113	85.2011	93499.6	23820	Mgl2
359	O23	114	85.4261	89306.5	27405.3	Mgl2
359	O23	115	85.6511	76733	30340.9	Mgl2
359	O23	116	85.8761	59495	31913.4	Mgl2
359	O23	117	86.1011	33324.3	31624.5	Mgl2
359	O23	118	86.3261	14499	29394	Mgl2
359	O23	119	86.5512	3593.64	25610.1	Mgl2
359	O23	120	86.7762	989.473	20993.8	Mgl2
359	O23	121	87.0012	-591.587	16344.7	Mgl2
359	O23	122	87.2262	-400.158	12296.1	Mgl2
359	O23	123	87.4512	-522.553	9117.03	Mgl2
359	O23	124	87.6762	-1509.78	4849.49	Mgl2
359	O23	125	87.9012	-739.625	2205.72	Mgl2
359	O23	126	88.1263	-244.153	710.787	Mgl2
359	O23	127	88.3513	-1627.04	-82.2891	Mgl2
359	O23	128	88.5763	-2294.08	-497.132	Mgl2
359	O23	129	88.8013	-910.623	-718.499	Mgl2
359	O23	130	89.0263	-1588.58	-828.567	Mgl2
359	O23	131	89.2513	-656.245	-862.117	Mgl2
359	O23	132	89.4763	-1276.29	-850.11	Mgl2
359	O23	133	89.7014	-1138.69	-833.139	Mgl2
359	O23	134	89.9264	-2071.05	-847.136	Mgl2
359	O23	135	90.1514	-2076.64	-902.167	Mgl2
359	O23	136	90.3764	-2020.06	-977.449	Mgl2
359	O23	137	90.6014	-838.172	-1039.62	Mgl2
359	O23	138	90.8264	-909.873	-1069.43	Mgl2
359	O23	139	91.0515	-1559.35	-1073.57	Mgl2
359	O23	140	91.2765	-1893.95	-1072.12	Mgl2
359	O23	141	91.5015	-2394.74	-1074.64	Mgl2
359	O23	142	91.7265	-1029.41	-1068.88	Mgl2
359	O23	143	91.9515	-1391	-1033.67	Mgl2
359	O23	144	92.1765	-742.083	-963.257	Mgl2
359	O23	145	92.4015	-1539.4	-879.169	Mgl2
359	O23	146	92.6266	-1718.38	-816.373	Mgl2
359	O23	147	92.8516	-2596.61	-794.874	Mgl2
359	O23	148	93.0766	-1795.77	-802.275	Mgl2
359	O23	149	93.3016	-2191.16	-804.131	Mgl2
359	O23	150	93.5266	-428.835	-774.025	Mgl2
359	O23	151	93.7516	-1405.9	-716.856	Mgl2
359	O23	152	93.9766	-2817.38	-664.346	Mgl2
359	O23	153	94.2017	-3067.38	-647.261	Mgl2
359	O23	154	94.4267	-2150.52	-669.823	Mgl2
359	O23	155	94.6517	-1559.92	-708.019	Mgl2
360	O24	1	59.9994	326521	9368.22	Mgl2
360	O24	2	60.2244	325865	9380.71	Mgl2
360	O24	3	60.4494	325602	9398.67	Mgl2
360	O24	4	60.6744	322510	9412.25	Mgl2
360	O24	5	60.8995	318037	9415.38	Mgl2
360	O24	6	61.1245	318425	9405.37	Mgl2
360	O24	7	61.3495	315669	9381.61	Mgl2
360	O24	8	61.5745	314105	9345.5	Mgl2
360	O24	9	61.7995	309163	9302.03	Mgl2
360	O24	10	62.0245	308139	9258.74	Mgl2
360	O24	11	62.2495	305918	9221.89	Mgl2
360	O24	12	62.4746	303423	9191.29	Mgl2
360	O24	13	62.6996	301432	9158.73	Mgl2
360	O24	14	62.9246	298496	9111.05	Mgl2
360	O24	15	63.1496	295833	9037.63	Mgl2
360	O24	16	63.3746	295524	8939.16	Mgl2
360	O24	17	63.5996	290670	8832.47	Mgl2
360	O24	18	63.8247	288810	8746.8	Mgl2
360	O24	19	64.0497	286989	8711.24	Mgl2
360	O24	20	64.2747	285459	8738.82	Mgl2
360	O24	21	64.4997	283459	8817.18	Mgl2
360	O24	22	64.7247	281695	8912.15	Mgl2
360	O24	23	64.9497	279288	8984.27	Mgl2
360	O24	24	65.1747	276618	9008.62	Mgl2
360	O24	25	65.3998	274145	8987.01	Mgl2
360	O24	26	65.6248	270696	8944.78	Mgl2
360	O24	27	65.8498	269241	8913.5	Mgl2
360	O24	28	66.0748	267370	8910.89	Mgl2
360	O24	29	66.2998	265485	8930.76	Mgl2
360	O24	30	66.5248	263848	8949.29	Mgl2
360	O24	31	66.7498	261035	8941.87	Mgl2
360	O24	32	66.9749	256416	8897.92	Mgl2
360	O24	33	67.1999	255753	8824.1	Mgl2
360	O24	34	67.4249	254822	8736.94	Mgl2
360	O24	35	67.6499	250387	8653.49	Mgl2
360	O24	36	67.8749	249684	8586.34	Mgl2
360	O24	37	68.0999	247477	8543.86	Mgl2
360	O24	38	68.325	244568	8530.85	Mgl2
360	O24	39	68.55	243314	8546.91	Mgl2
360	O24	40	68.775	241239	8583.92	Mgl2
360	O24	41	69	240231	8625.86	Mgl2
360	O24	42	69.225	235918	8652.63	Mgl2
360	O24	43	69.45	234684	8646.71	Mgl2
360	O24	44	69.675	233516	8600.01	Mgl2
360	O24	45	69.9001	229035	8518.51	Mgl2
360	O24	46	70.1251	228753	8422.98	Mgl2
360	O24	47	70.3501	224783	8344.12	Mgl2
360	O24	48	70.5751	225199	8312.1	Mgl2
360	O24	49	70.8001	221546	8343.52	Mgl2
360	O24	50	71.0251	220847	8432.12	Mgl2
360	O24	51	71.2501	219812	8548.79	Mgl2
360	O24	52	71.4752	215945	8652.5	Mgl2
360	O24	53	71.7002	214900	8706.25	Mgl2
360	O24	54	71.9252	210214	8690.25	Mgl2
360	O24	55	72.1502	210127	8606.07	Mgl2
360	O24	56	72.3752	207802	8472.61	Mgl2
360	O24	57	72.6002	205240	8318.36	Mgl2
360	O24	58	72.8252	202666	8173.48	Mgl2
360	O24	59	73.0503	202077	8019.88	Mgl2
360	O24	60	73.2753	199789	7895.92	Mgl2
360	O24	61	73.5003	199092	7856.89	Mgl2
360	O24	62	73.7253	196022	7876.65	Mgl2
360	O24	63	73.9503	194780	7923.92	Mgl2
360	O24	64	74.1753	192946	7978.75	Mgl2
360	O24	65	74.4004	189814	8037.65	Mgl2
360	O24	66	74.6254	188760	8102.5	Mgl2
360	O24	67	74.8504	188157	8137.18	Mgl2
360	O24	68	75.0754	185384	8151.35	Mgl2
360	O24	69	75.3004	182979	8128.53	Mgl2
360	O24	70	75.5254	181516	8010.93	Mgl2
360	O24	71	75.7504	178594	7797.19	Mgl2
360	O24	72	75.9755	176516	7552.96	Mgl2
360	O24	73	76.2005	176739	7337.49	Mgl2
360	O24	74	76.4255	173771	7194.36	Mgl2
360	O24	75	76.6505	173008	7136.32	Mgl2
360	O24	76	76.8755	171624	7148.9	Mgl2
360	O24	77	77.1005	167796	7206.25	Mgl2
360	O24	78	77.3255	168576	7285.43	Mgl2
360	O24	79	77.5506	165200	7371.49	Mgl2
360	O24	80	77.7756	164651	7453.64	Mgl2
360	O24	81	78.0006	161597	7519.58	Mgl2
360	O24	82	78.2256	160661	7554.6	Mgl2
360	O24	83	78.4506	159187	7546.14	Mgl2
360	O24	84	78.6756	156220	7492.47	Mgl2
360	O24	85	78.9007	154778	7408.89	Mgl2
360	O24	86	79.1257	153597	7327.06	Mgl2
360	O24	87	79.3507	151317	7284.36	Mgl2
360	O24	88	79.5757	150237	7306.66	Mgl2
360	O24	89	79.8007	148357	7393.13	Mgl2
360	O24	90	80.0257	147950	7511.32	Mgl2
360	O24	91	80.2507	143854	7607.14	Mgl2
360	O24	92	80.4758	144031	7627.48	Mgl2
360	O24	93	80.7008	140166	7544.11	Mgl2
360	O24	94	80.9258	139765	7367.34	Mgl2
360	O24	95	81.1508	136068	7141.73	Mgl2
360	O24	96	81.3758	136054	6927.22	Mgl2
360	O24	97	81.6008	135671	6778.74	Mgl2
360	O24	98	81.8258	132210	6739.64	Mgl2
360	O24	99	82.0509	131303	6855.27	Mgl2
360	O24	100	82.2759	129524	7202.01	Mgl2
360	O24	101	82.5009	128998	7920.42	Mgl2
360	O24	102	82.7259	125785	8699.57	Mgl2
360	O24	103	82.9509	125798	9873.73	Mgl2
360	O24	104	83.1759	123147	11737.7	Mgl2
360	O24	105	83.4009	120832	14480.1	Mgl2
360	O24	106	83.626	119481	18184.9	Mgl2
360	O24	107	83.851	113723	22718.9	Mgl2
360	O24	108	84.076	109601	27644.8	Mgl2
360	O24	109	84.301	98985.5	32224.8	Mgl2
360	O24	110	84.526	81567.4	35563.8	Mgl2
360	O24	111	84.751	56034.8	36872	Mgl2
360	O24	112	84.9761	31299.7	35748.4	Mgl2
360	O24	113	85.2011	11793.9	32349.2	Mgl2
360	O24	114	85.4261	2884.8	27347.1	Mgl2
360	O24	115	85.6511	615.356	21696.2	Mgl2
360	O24	116	85.8761	1617.86	16318.1	Mgl2
360	O24	117	86.1011	-939.253	11851.5	Mgl2
360	O24	118	86.3261	-42.5762	8555.9	Mgl2
360	O24	119	86.5512	596.71	4769.54	Mgl2
360	O24	120	86.7762	-64.3298	2217.64	Mgl2
360	O24	121	87.0012	-524.554	754.371	Mgl2
360	O24	122	87.2262	-1903.04	-73.2314	Mgl2
360	O24	123	87.4512	-1416.09	-551.347	Mgl2
360	O24	124	87.6762	1068.04	-823.815	Mgl2
360	O24	125	87.9012	-1530.96	-953.774	Mgl2
360	O24	126	88.1263	316.44	-978.394	Mgl2
360	O24	127	88.3513	80.6941	-935.229	Mgl2
360	O24	128	88.5763	-1105.59	-862.483	Mgl2
360	O24	129	88.8013	-764.643	-789.167	Mgl2
360	O24	130	89.0263	-51.1904	-730.857	Mgl2
360	O24	131	89.2513	-503.163	-696.173	Mgl2
360	O24	132	89.4763	-916.845	-697.007	Mgl2
360	O24	133	89.7014	-531.042	-750.706	Mgl2
360	O24	134	89.9264	-178.041	-868.585	Mgl2
360	O24	135	90.1514	-2147.29	-1038.02	Mgl2
360	O24	136	90.3764	-1359.17	-1214.58	Mgl2
360	O24	137	90.6014	461.991	-1336.3	Mgl2
360	O24	138	90.8264	253.596	-1355.66	Mgl2
360	O24	139	91.0515	79.4038	-1267.72	Mgl2
360	O24	140	91.2765	17.7414	-1113.09	Mgl2
360	O24	141	91.5015	78.8768	-951.661	Mgl2
360	O24	142	91.7265	-900.38	-825.177	Mgl2
360	O24	143	91.9515	-816.637	-734.842	Mgl2
360	O24	144	92.1765	304.7	-648.356	Mgl2
360	O24	145	92.4015	-5.248	-529.684	Mgl2
360	O24	146	92.6266	-211.117	-369.863	Mgl2
360	O24	147	92.8516	-279.903	-198.544	Mgl2
360	O24	148	93.0766	-827.123	-70.6538	Mgl2
360	O24	149	93.3016	-2032.2	-38.5801	Mgl2
360	O24	150	93.5266	-681.099	-126.345	Mgl2
360	O24	151	93.7516	-2300.64	-317.345	Mgl2
360	O24	152	93.9766	-1513.44	-558.665	Mgl2
360	O24	153	94.2017	-1916.8	-779.279	Mgl2
360	O24	154	94.4267	-1514.97	-916.262	Mgl2
360	O24	155	94.6517	632.367	-939.305	Mgl2
361	P1	1	60	262403	8175.56	Mgl2
361	P1	2	60.2259	261271	8168.24	Mgl2
361	P1	3	60.4518	259090	8152.88	Mgl2
361	P1	4	60.6777	258569	8115.68	Mgl2
361	P1	5	60.9036	254762	8052.9	Mgl2
361	P1	6	61.1296	253300	7974.18	Mgl2
361	P1	7	61.3555	250666	7898.05	Mgl2
361	P1	8	61.5814	249560	7841.79	Mgl2
361	P1	9	61.8073	245528	7811.61	Mgl2
361	P1	10	62.0332	246522	7799.57	Mgl2
361	P1	11	62.2591	243226	7789.35	Mgl2
361	P1	12	62.485	240220	7766.85	Mgl2
361	P1	13	62.7109	240161	7729	Mgl2
361	P1	14	62.9368	234552	7684.85	Mgl2
361	P1	15	63.1628	235129	7648.95	Mgl2
361	P1	16	63.3887	232162	7632.67	Mgl2
361	P1	17	63.6146	231287	7639.42	Mgl2
361	P1	18	63.8405	229268	7666.25	Mgl2
361	P1	19	64.0664	225710	7708.48	Mgl2
361	P1	20	64.2923	225410	7762.48	Mgl2
361	P1	21	64.5182	222406	7824.07	Mgl2
361	P1	22	64.7441	220515	7884.83	Mgl2
361	P1	23	64.97	219080	7930.6	Mgl2
361	P1	24	65.196	216330	7945.68	Mgl2
361	P1	25	65.4219	214195	7921.43	Mgl2
361	P1	26	65.6478	212078	7864.44	Mgl2
361	P1	27	65.8737	208420	7796.84	Mgl2
361	P1	28	66.0996	206504	7746.44	Mgl2
361	P1	29	66.3255	205775	7730.77	Mgl2
361	P1	30	66.5514	204168	7744.83	Mgl2
361	P1	31	66.7773	201582	7761.46	Mgl2
361	P1	32	67.0033	200104	7745.46	Mgl2
361	P1	33	67.2292	197576	7673.97	Mgl2
361	P1	34	67.4551	193234	7550.6	Mgl2
361	P1	35	67.681	192081	7405.6	Mgl2
361	P1	36	67.9069	191065	7281.72	Mgl2
361	P1	37	68.1328	189366	7172.51	Mgl2
361	P1	38	68.3587	187888	7180.33	Mgl2
361	P1	39	68.5846	186034	7277.07	Mgl2
361	P1	40	68.8105	185559	7360.8	Mgl2
361	P1	41	69.0365	183376	7433.07	Mgl2
361	P1	42	69.2624	179165	7470.51	Mgl2
361	P1	43	69.4883	178740	7470.4	Mgl2
361	P1	44	69.7142	175894	7448.39	Mgl2
361	P1	45	69.9401	174272	7427.66	Mgl2
361	P1	46	70.166	173292	7426.11	Mgl2
361	P1	47	70.3919	171434	7448	Mgl2
361	P1	48	70.6178	167827	7482.99	Mgl2
361	P1	49	70.8437	168438	7512.1	Mgl2
361	P1	50	71.0697	165518	7517.2	Mgl2
361	P1	51	71.2956	162390	7489.76	Mgl2
361	P1	52	71.5215	160364	7434.48	Mgl2
361	P1	53	71.7474	159387	7365.87	Mgl2
361	P1	54	71.9733	157639	7300.04	Mgl2
361	P1	55	72.1992	156000	7247.42	Mgl2
361	P1	56	72.4251	154534	7161.33	Mgl2
361	P1	57	72.651	151458	7097.19	Mgl2
361	P1	58	72.8769	151051	7056.51	Mgl2
361	P1	59	73.1029	148901	7028.64	Mgl2
361	P1	60	73.3288	147254	7002.38	Mgl2
361	P1	61	73.5547	146140	6964.82	Mgl2
361	P1	62	73.7806	143020	6903.79	Mgl2
361	P1	63	74.0065	141899	6812.28	Mgl2
361	P1	64	74.2324	140912	6691.67	Mgl2
361	P1	65	74.4583	138814	6551.98	Mgl2
361	P1	66	74.6842	135678	6410.09	Mgl2
361	P1	67	74.9101	136834	6287.75	Mgl2
361	P1	68	75.1361	133855	6208.58	Mgl2
361	P1	69	75.362	132065	6193.26	Mgl2
361	P1	70	75.5879	131595	6251.75	Mgl2
361	P1	71	75.8138	129269	6375.04	Mgl2
361	P1	72	76.0397	128306	6532.41	Mgl2
361	P1	73	76.2656	128028	6681.02	Mgl2
361	P1	74	76.4915	123644	6786.01	Mgl2
361	P1	75	76.7174	121470	6840.19	Mgl2
361	P1	76	76.9434	122511	6869.73	Mgl2
361	P1	77	77.1693	119116	6922.08	Mgl2
361	P1	78	77.3952	117991	7044.45	Mgl2
361	P1	79	77.6211	115508	7249.61	Mgl2
361	P1	80	77.847	116007	7370.99	Mgl2
361	P1	81	78.0729	112373	7523.9	Mgl2
361	P1	82	78.2988	110256	7694.69	Mgl2
361	P1	83	78.5247	108763	7864.04	Mgl2
361	P1	84	78.7506	107340	8007.35	Mgl2
361	P1	85	78.9765	104105	8096.97	Mgl2
361	P1	86	79.2025	101762	8108.15	Mgl2
361	P1	87	79.4284	98457.6	8027.63	Mgl2
361	P1	88	79.6543	97126.6	7860.45	Mgl2
361	P1	89	79.8802	93583.2	7630.48	Mgl2
361	P1	90	80.1061	92874.6	7373.58	Mgl2
361	P1	91	80.332	91433.5	6936.61	Mgl2
361	P1	92	80.5579	89901.1	6375.01	Mgl2
361	P1	93	80.7838	87908.1	5946.45	Mgl2
361	P1	94	81.0098	87858.5	5646.12	Mgl2
361	P1	95	81.2357	85670	5444.56	Mgl2
361	P1	96	81.4616	84578.2	5306.87	Mgl2
361	P1	97	81.6875	82744.8	5210.25	Mgl2
361	P1	98	81.9134	81227.7	5155.56	Mgl2
361	P1	99	82.1393	80621	5175.44	Mgl2
361	P1	100	82.3652	80603.5	5345.38	Mgl2
361	P1	101	82.5911	76173.2	5800.77	Mgl2
361	P1	102	82.817	76489.3	6750.44	Mgl2
361	P1	103	83.043	75404.5	7698.81	Mgl2
361	P1	104	83.2689	75607.1	8734.67	Mgl2
361	P1	105	83.4948	72079.6	10238	Mgl2
361	P1	106	83.7207	70979.6	12195.6	Mgl2
361	P1	107	83.9466	65427.5	14455.3	Mgl2
361	P1	108	84.1725	63818	16704.8	Mgl2
361	P1	109	84.3984	52970.5	18513.6	Mgl2
361	P1	110	84.6243	36515.9	19447.8	Mgl2
361	P1	111	84.8502	19502.4	19223.7	Mgl2
361	P1	112	85.0762	3944.25	17828.7	Mgl2
361	P1	113	85.3021	754.245	15539.2	Mgl2
361	P1	114	85.528	571.023	12821.5	Mgl2
361	P1	115	85.7539	-498.041	10164.4	Mgl2
361	P1	116	85.9798	-377.261	7928.77	Mgl2
361	P1	117	86.2057	1680.79	4666.8	Mgl2
361	P1	118	86.4316	800.58	1778.26	Mgl2
361	P1	119	86.6575	-1459.51	102.58	Mgl2
361	P1	120	86.8834	229.112	-749.34	Mgl2
361	P1	121	87.1094	1242.02	-1115.98	Mgl2
361	P1	122	87.3353	1073.89	-1244.3	Mgl2
361	P1	123	87.5612	702.026	-1292.48	Mgl2
361	P1	124	87.7871	-1161.56	-1339.64	Mgl2
361	P1	125	88.013	-62.4223	-1396.88	Mgl2
361	P1	126	88.2389	689.771	-1432.22	Mgl2
361	P1	127	88.4648	841.03	-1411.76	Mgl2
361	P1	128	88.6907	769.951	-1337.17	Mgl2
361	P1	129	88.9166	1055.81	-1254.1	Mgl2
361	P1	130	89.1426	-1484.81	-1224.67	Mgl2
361	P1	131	89.3685	488.662	-1284.38	Mgl2
361	P1	132	89.5944	-699.953	-1414.6	Mgl2
361	P1	133	89.8203	533.346	-1550.03	Mgl2
361	P1	134	90.0462	225.259	-1616.62	Mgl2
361	P1	135	90.2721	886.667	-1576.24	Mgl2
361	P1	136	90.498	2100.3	-1450.24	Mgl2
361	P1	137	90.7239	-684.226	-1306.07	Mgl2
361	P1	138	90.9499	-332.26	-1213.71	Mgl2
361	P1	139	91.1758	-108.122	-1200.2	Mgl2
361	P1	140	91.4017	-872.719	-1234.36	Mgl2
361	P1	141	91.6276	1428.84	-1252.62	Mgl2
361	P1	142	91.8535	1745.96	-1205.15	Mgl2
361	P1	143	92.0794	-738.033	-1086.66	Mgl2
361	P1	144	92.3053	-826.067	-932.35	Mgl2
361	P1	145	92.5312	-389.729	-791.018	Mgl2
361	P1	146	92.7571	1262.13	-701.309	Mgl2
361	P1	147	92.983	-878.603	-683.945	Mgl2
361	P1	148	93.209	-1700.77	-742.956	Mgl2
361	P1	149	93.4349	-1818.34	-865.938	Mgl2
361	P1	150	93.6608	546.766	-1025.09	Mgl2
361	P1	151	93.8867	-934.124	-1185.91	Mgl2
361	P1	152	94.1126	-1265.54	-1321.32	Mgl2
361	P1	153	94.3385	-340.812	-1420.44	Mgl2
361	P1	154	94.5644	-2048.91	-1485.9	Mgl2
361	P1	155	94.7903	604.023	-1525.43	Mgl2
362	P2	1	60	239032	8447.43	Mgl2
362	P2	2	60.2259	237865	8426.81	Mgl2
362	P2	3	60.4518	235801	8422.54	Mgl2
362	P2	4	60.6777	234851	8417.27	Mgl2
362	P2	5	60.9036	233340	8394.38	Mgl2
362	P2	6	61.1296	229051	8345.98	Mgl2
362	P2	7	61.3555	227607	8275.2	Mgl2
362	P2	8	61.5814	225437	8191.35	Mgl2
362	P2	9	61.8073	221667	8102.05	Mgl2
362	P2	10	62.0332	221289	8009.47	Mgl2
362	P2	11	62.2591	219290	7913.29	Mgl2
362	P2	12	62.485	215119	7817.29	Mgl2
362	P2	13	62.7109	214555	7732.78	Mgl2
362	P2	14	62.9368	210469	7674.6	Mgl2
362	P2	15	63.1628	210213	7652.53	Mgl2
362	P2	16	63.3887	208698	7664.92	Mgl2
362	P2	17	63.6146	205748	7699.09	Mgl2
362	P2	18	63.8405	204117	7738.77	Mgl2
362	P2	19	64.0664	202125	7772.7	Mgl2
362	P2	20	64.2923	199219	7799.48	Mgl2
362	P2	21	64.5182	197476	7825.85	Mgl2
362	P2	22	64.7441	196033	7859.32	Mgl2
362	P2	23	64.97	192146	7900.04	Mgl2
362	P2	24	65.196	191689	7937.34	Mgl2
362	P2	25	65.4219	190244	7954.58	Mgl2
362	P2	26	65.6478	186865	7939.36	Mgl2
362	P2	27	65.8737	182935	7891.79	Mgl2
362	P2	28	66.0996	182152	7824.67	Mgl2
362	P2	29	66.3255	180178	7754.81	Mgl2
362	P2	30	66.5514	177783	7693.15	Mgl2
362	P2	31	66.7773	175831	7639.46	Mgl2
362	P2	32	67.0033	174989	7585.07	Mgl2
362	P2	33	67.2292	170091	7519.76	Mgl2
362	P2	34	67.4551	170449	7438.47	Mgl2
362	P2	35	67.681	167787	7345.23	Mgl2
362	P2	36	67.9069	165598	7253.01	Mgl2
362	P2	37	68.1328	163010	7180.02	Mgl2
362	P2	38	68.3587	162671	7143.56	Mgl2
362	P2	39	68.5846	160454	7153.61	Mgl2
362	P2	40	68.8105	159506	7209.21	Mgl2
362	P2	41	69.0365	157181	7298.46	Mgl2
362	P2	42	69.2624	154429	7401.73	Mgl2
362	P2	43	69.4883	154635	7495.88	Mgl2
362	P2	44	69.7142	150923	7559.41	Mgl2
362	P2	45	69.9401	149037	7577.81	Mgl2
362	P2	46	70.166	146871	7547.64	Mgl2
362	P2	47	70.3919	144437	7476.59	Mgl2
362	P2	48	70.6178	142032	7378.75	Mgl2
362	P2	49	70.8437	142173	7267.54	Mgl2
362	P2	50	71.0697	138318	7151.12	Mgl2
362	P2	51	71.2956	137515	7033.54	Mgl2
362	P2	52	71.5215	136440	6920.02	Mgl2
362	P2	53	71.7474	133120	6821.3	Mgl2
362	P2	54	71.9733	131520	6751.78	Mgl2
362	P2	55	72.1992	131612	6687.91	Mgl2
362	P2	56	72.4251	131142	6708.41	Mgl2
362	P2	57	72.651	127202	6764.38	Mgl2
362	P2	58	72.8769	126607	6803.53	Mgl2
362	P2	59	73.1029	125262	6832.01	Mgl2
362	P2	60	73.3288	121816	6842.46	Mgl2
362	P2	61	73.5547	122517	6835.6	Mgl2
362	P2	62	73.7806	119379	6816.33	Mgl2
362	P2	63	74.0065	118385	6791.15	Mgl2
362	P2	64	74.2324	116620	6767.36	Mgl2
362	P2	65	74.4583	114071	6751.96	Mgl2
362	P2	66	74.6842	113867	6748.31	Mgl2
362	P2	67	74.9101	112306	6752.38	Mgl2
362	P2	68	75.1361	110942	6752.96	Mgl2
362	P2	69	75.362	108367	6724.25	Mgl2
362	P2	70	75.5879	106995	6636.24	Mgl2
362	P2	71	75.8138	104884	6508.11	Mgl2
362	P2	72	76.0397	103837	6368.67	Mgl2
362	P2	73	76.2656	103311	6244.22	Mgl2
362	P2	74	76.4915	101179	6142.72	Mgl2
362	P2	75	76.7174	99403.3	6052.88	Mgl2
362	P2	76	76.9434	98578.7	5957.67	Mgl2
362	P2	77	77.1693	96501.9	5850.54	Mgl2
362	P2	78	77.3952	94887.6	5743.2	Mgl2
362	P2	79	77.6211	94509.5	5659.26	Mgl2
362	P2	80	77.847	92364.4	5617.82	Mgl2
362	P2	81	78.0729	91574.2	5617.26	Mgl2
362	P2	82	78.2988	90612.1	5631.07	Mgl2
362	P2	83	78.5247	89383.7	5621	Mgl2
362	P2	84	78.7506	86806	5561.99	Mgl2
362	P2	85	78.9765	84806.2	5461.59	Mgl2
362	P2	86	79.2025	84801.2	5358.66	Mgl2
362	P2	87	79.4284	83609.9	5299.42	Mgl2
362	P2	88	79.6543	82870.6	5308.3	Mgl2
362	P2	89	79.8802	81731.6	5374.61	Mgl2
362	P2	90	80.1061	79502.6	5464.56	Mgl2
362	P2	91	80.332	77763.6	5546.39	Mgl2
362	P2	92	80.5579	77317.7	5607.69	Mgl2
362	P2	93	80.7838	75427	5651.71	Mgl2
362	P2	94	81.0098	74163.8	5677.84	Mgl2
362	P2	95	81.2357	73915.3	5664.71	Mgl2
362	P2	96	81.4616	71636.9	5573.19	Mgl2
362	P2	97	81.6875	69744.8	5372.33	Mgl2
362	P2	98	81.9134	68010.9	5075.63	Mgl2
362	P2	99	82.1393	67014.4	4767.38	Mgl2
362	P2	100	82.3652	66564.3	4604.7	Mgl2
362	P2	101	82.5911	64318.4	4795.69	Mgl2
362	P2	102	82.817	66826	5565.93	Mgl2
362	P2	103	83.043	63921.9	6909.1	Mgl2
362	P2	104	83.2689	63653.3	7983.61	Mgl2
362	P2	105	83.4948	62393.8	9501.52	Mgl2
362	P2	106	83.7207	58161.8	11428.6	Mgl2
362	P2	107	83.9466	56141.9	13619.9	Mgl2
362	P2	108	84.1725	51976.8	15793.4	Mgl2
362	P2	109	84.3984	45762.5	17554.1	Mgl2
362	P2	110	84.6243	31528	18491.6	Mgl2
362	P2	111	84.8502	14601.1	18325	Mgl2
362	P2	112	85.0762	2155.48	17026.1	Mgl2
362	P2	113	85.3021	-395.707	14850.3	Mgl2
362	P2	114	85.528	-2333.62	12246.7	Mgl2
362	P2	115	85.7539	-2246.53	9694.39	Mgl2
362	P2	116	85.9798	-1658	7547.77	Mgl2
362	P2	117	86.2057	423.362	4902.41	Mgl2
362	P2	118	86.4316	-2555.45	2427.54	Mgl2
362	P2	119	86.6575	-3243.89	901.096	Mgl2
362	P2	120	86.8834	-2071.89	-5.03516	Mgl2
362	P2	121	87.1094	-3260.4	-526.612	Mgl2
362	P2	122	87.3353	-2125.98	-789.51	Mgl2
362	P2	123	87.5612	-1625.91	-857.635	Mgl2
362	P2	124	87.7871	-191.741	-786.693	Mgl2
362	P2	125	88.013	-3172.4	-645.173	Mgl2
362	P2	126	88.2389	-1982.51	-501.706	Mgl2
362	P2	127	88.4648	-2908.38	-403.712	Mgl2
362	P2	128	88.6907	-2223.15	-370.828	Mgl2
362	P2	129	88.9166	-2233.23	-406.021	Mgl2
362	P2	130	89.1426	-2994.09	-509.02	Mgl2
362	P2	131	89.3685	-2777.3	-676.578	Mgl2
362	P2	132	89.5944	-3633.49	-889.966	Mgl2
362	P2	133	89.8203	-2899.68	-1105.05	Mgl2
362	P2	134	90.0462	-2049.89	-1260.26	Mgl2
362	P2	135	90.2721	-2214.45	-1302.75	Mgl2
362	P2	136	90.498	-1099.74	-1216.92	Mgl2
362	P2	137	90.7239	-2445.91	-1035.66	Mgl2
362	P2	138	90.9499	-2078.32	-826.519	Mgl2
362	P2	139	91.1758	-2532.54	-661.327	Mgl2
362	P2	140	91.4017	-2787.83	-587.013	Mgl2
362	P2	141	91.6276	-2551.78	-611.656	Mgl2
362	P2	142	91.8535	-2718.17	-709.182	Mgl2
362	P2	143	92.0794	-3277.36	-836.58	Mgl2
362	P2	144	92.3053	-1265.2	-953.603	Mgl2
362	P2	145	92.5312	-2796.09	-1036.1	Mgl2
362	P2	146	92.7571	-2699.83	-1078.89	Mgl2
362	P2	147	92.983	-2114.06	-1089.97	Mgl2
362	P2	148	93.209	-1890.84	-1081.98	Mgl2
362	P2	149	93.4349	-2687	-1066.16	Mgl2
362	P2	150	93.6608	-1709.8	-1050.62	Mgl2
362	P2	151	93.8867	-2814.89	-1041.34	Mgl2
362	P2	152	94.1126	-1619.5	-1043.98	Mgl2
362	P2	153	94.3385	-1912.85	-1064.74	Mgl2
362	P2	154	94.5644	-2467.92	-1109	Mgl2
362	P2	155	94.7903	-2370.29	-1177.95	Mgl2
363	P3	1	60	337465	8225.03	Mgl2
363	P3	2	60.2259	336578	8370.5	Mgl2
363	P3	3	60.4518	334913	8544.68	Mgl2
363	P3	4	60.6777	333153	8743.16	Mgl2
363	P3	5	60.9036	333235	8947.63	Mgl2
363	P3	6	61.1296	329663	9138.8	Mgl2
363	P3	7	61.3555	328136	9303.61	Mgl2
363	P3	8	61.5814	326071	9439.1	Mgl2
363	P3	9	61.8073	323728	9551.98	Mgl2
363	P3	10	62.0332	321586	9652.65	Mgl2
363	P3	11	62.2591	319479	9747.86	Mgl2
363	P3	12	62.485	316347	9832.48	Mgl2
363	P3	13	62.7109	316100	9887.75	Mgl2
363	P3	14	62.9368	311818	9888.52	Mgl2
363	P3	15	63.1628	311197	9817.34	Mgl2
363	P3	16	63.3887	307339	9678.57	Mgl2
363	P3	17	63.6146	305148	9502.25	Mgl2
363	P3	18	63.8405	303510	9334.69	Mgl2
363	P3	19	64.0664	300318	9219.6	Mgl2
363	P3	20	64.2923	299823	9179.25	Mgl2
363	P3	21	64.5182	296843	9204.59	Mgl2
363	P3	22	64.7441	295368	9260.31	Mgl2
363	P3	23	64.97	293619	9301.89	Mgl2
363	P3	24	65.196	289994	9297.47	Mgl2
363	P3	25	65.4219	289344	9244.67	Mgl2
363	P3	26	65.6478	285458	9172.78	Mgl2
363	P3	27	65.8737	283850	9128.91	Mgl2
363	P3	28	66.0996	282062	9154.1	Mgl2
363	P3	29	66.3255	279978	9262.69	Mgl2
363	P3	30	66.5514	278935	9434.72	Mgl2
363	P3	31	66.7773	276498	9624.26	Mgl2
363	P3	32	67.0033	271960	9775.45	Mgl2
363	P3	33	67.2292	272872	9838.53	Mgl2
363	P3	34	67.4551	268342	9782.89	Mgl2
363	P3	35	67.681	266265	9607.88	Mgl2
363	P3	36	67.9069	264626	9347.67	Mgl2
363	P3	37	68.1328	260619	9064.09	Mgl2
363	P3	38	68.3587	259095	8824.09	Mgl2
363	P3	39	68.5846	258679	8672.63	Mgl2
363	P3	40	68.8105	256838	8616.45	Mgl2
363	P3	41	69.0365	254510	8630.82	Mgl2
363	P3	42	69.2624	251817	8680.59	Mgl2
363	P3	43	69.4883	249860	8738.39	Mgl2
363	P3	44	69.7142	248030	8786.66	Mgl2
363	P3	45	69.9401	246429	8809.24	Mgl2
363	P3	46	70.166	244219	8787.09	Mgl2
363	P3	47	70.3919	242256	8708.8	Mgl2
363	P3	48	70.6178	239249	8587.01	Mgl2
363	P3	49	70.8437	236720	8462	Mgl2
363	P3	50	71.0697	235156	8383.45	Mgl2
363	P3	51	71.2956	235982	8380.64	Mgl2
363	P3	52	71.5215	232790	8444.06	Mgl2
363	P3	53	71.7474	229813	8532.61	Mgl2
363	P3	54	71.9733	228572	8599.89	Mgl2
363	P3	55	72.1992	226088	8618.69	Mgl2
363	P3	56	72.4251	224481	8587.19	Mgl2
363	P3	57	72.651	221380	8518.09	Mgl2
363	P3	58	72.8769	221602	8424.25	Mgl2
363	P3	59	73.1029	219060	8310.53	Mgl2
363	P3	60	73.3288	215596	8186.96	Mgl2
363	P3	61	73.5547	214125	8072.8	Mgl2
363	P3	62	73.7806	213704	7990.29	Mgl2
363	P3	63	74.0065	211242	7957.29	Mgl2
363	P3	64	74.2324	209645	7978.2	Mgl2
363	P3	65	74.4583	206997	8042.03	Mgl2
363	P3	66	74.6842	205960	8127.18	Mgl2
363	P3	67	74.9101	204830	8209.48	Mgl2
363	P3	68	75.1361	201545	8269.82	Mgl2
363	P3	69	75.362	199677	8298.5	Mgl2
363	P3	70	75.5879	198509	8295.55	Mgl2
363	P3	71	75.8138	196258	8265.91	Mgl2
363	P3	72	76.0397	194792	8212.86	Mgl2
363	P3	73	76.2656	191936	8134.11	Mgl2
363	P3	74	76.4915	190856	8023.91	Mgl2
363	P3	75	76.7174	189386	7881.36	Mgl2
363	P3	76	76.9434	186340	7720.22	Mgl2
363	P3	77	77.1693	184727	7572.98	Mgl2
363	P3	78	77.3952	183457	7482.12	Mgl2
363	P3	79	77.6211	181982	7480.6	Mgl2
363	P3	80	77.847	180849	7571.73	Mgl2
363	P3	81	78.0729	179019	7723.34	Mgl2
363	P3	82	78.2988	176604	7881.81	Mgl2
363	P3	83	78.5247	175206	7998.4	Mgl2
363	P3	84	78.7506	172000	8049.88	Mgl2
363	P3	85	78.9765	170479	8041.12	Mgl2
363	P3	86	79.2025	170577	7990.61	Mgl2
363	P3	87	79.4284	167162	7912.16	Mgl2
363	P3	88	79.6543	165594	7807.37	Mgl2
363	P3	89	79.8802	163440	7672.88	Mgl2
363	P3	90	80.1061	162842	7516.11	Mgl2
363	P3	91	80.332	159321	7367.57	Mgl2
363	P3	92	80.5579	159325	7280.69	Mgl2
363	P3	93	80.7838	156271	7315.57	Mgl2
363	P3	94	81.0098	156100	7513.13	Mgl2
363	P3	95	81.2357	154741	7873.64	Mgl2
363	P3	96	81.4616	153815	8357.8	Mgl2
363	P3	97	81.6875	149932	8889.41	Mgl2
363	P3	98	81.9134	147098	9477.66	Mgl2
363	P3	99	82.1393	145467	10180.6	Mgl2
363	P3	100	82.3652	144222	11136.3	Mgl2
363	P3	101	82.5911	141812	12548.9	Mgl2
363	P3	102	82.817	138052	14652	Mgl2
363	P3	103	83.043	136809	17649.4	Mgl2
363	P3	104	83.2689	132885	21627.7	Mgl2
363	P3	105	83.4948	128621	26453.9	Mgl2
363	P3	106	83.7207	125091	31706.9	Mgl2
363	P3	107	83.9466	115916	36716.5	Mgl2
363	P3	108	84.1725	104666	40746.1	Mgl2
363	P3	109	84.3984	85553	43265	Mgl2
363	P3	110	84.6243	69414.5	44160.7	Mgl2
363	P3	111	84.8502	62354.7	43742.9	Mgl2
363	P3	112	85.0762	57955.4	42507	Mgl2
363	P3	113	85.3021	53453.3	40801.4	Mgl2
363	P3	114	85.528	43984.5	38624.1	Mgl2
363	P3	115	85.7539	28981.3	35689.6	Mgl2
363	P3	116	85.9798	15333.5	31710.6	Mgl2
363	P3	117	86.2057	8097.81	26689.5	Mgl2
363	P3	118	86.4316	5980.51	21019.6	Mgl2
363	P3	119	86.6575	6043.7	15350.9	Mgl2
363	P3	120	86.8834	5317.23	10327.7	Mgl2
363	P3	121	87.1094	5122.65	6259.32	Mgl2
363	P3	122	87.3353	5613.84	3318	Mgl2
363	P3	123	87.5612	6289.85	1456.32	Mgl2
363	P3	124	87.7871	5966.34	396.813	Mgl2
363	P3	125	88.013	4606.12	-139.2	Mgl2
363	P3	126	88.2389	5517.57	-364.314	Mgl2
363	P3	127	88.4648	6868.64	-417.944	Mgl2
363	P3	128	88.6907	6190.35	-390.316	Mgl2
363	P3	129	88.9166	4382.75	-343.889	Mgl2
363	P3	130	89.1426	5448.89	-317.162	Mgl2
363	P3	131	89.3685	5762.26	-319.221	Mgl2
363	P3	132	89.5944	4690.98	-331.792	Mgl2
363	P3	133	89.8203	6261.95	-325.664	Mgl2
363	P3	134	90.0462	4861.32	-283.331	Mgl2
363	P3	135	90.2721	6196.48	-213.717	Mgl2
363	P3	136	90.498	5032.95	-150.178	Mgl2
363	P3	137	90.7239	4427.72	-133.044	Mgl2
363	P3	138	90.9499	5175.14	-186.43	Mgl2
363	P3	139	91.1758	4521.92	-302.206	Mgl2
363	P3	140	91.4017	3899.23	-440.675	Mgl2
363	P3	141	91.6276	6269.45	-548.324	Mgl2
363	P3	142	91.8535	5215.46	-582.908	Mgl2
363	P3	143	92.0794	4967.03	-531.809	Mgl2
363	P3	144	92.3053	4840.39	-414.5	Mgl2
363	P3	145	92.5312	6061.52	-270.118	Mgl2
363	P3	146	92.7571	4151.32	-138.76	Mgl2
363	P3	147	92.983	4287.84	-46.0645	Mgl2
363	P3	148	93.209	5138.75	3.62207	Mgl2
363	P3	149	93.4349	4278.23	24.9932	Mgl2
363	P3	150	93.6608	4050.73	43.0303	Mgl2
363	P3	151	93.8867	4493.38	81.709	Mgl2
363	P3	152	94.1126	4415.3	154.334	Mgl2
363	P3	153	94.3385	4087.95	259.124	Mgl2
363	P3	154	94.5644	3618.61	381.914	Mgl2
363	P3	155	94.7903	3434.64	504.476	Mgl2
364	P4	1	60	372993	10215	Mgl2
364	P4	2	60.2259	369621	10263.7	Mgl2
364	P4	3	60.4518	369457	10345.9	Mgl2
364	P4	4	60.6777	366412	10437.7	Mgl2
364	P4	5	60.9036	367030	10505.6	Mgl2
364	P4	6	61.1296	362725	10523.9	Mgl2
364	P4	7	61.3555	360925	10490.4	Mgl2
364	P4	8	61.5814	355458	10428.9	Mgl2
364	P4	9	61.8073	355310	10376.6	Mgl2
364	P4	10	62.0332	351529	10362	Mgl2
364	P4	11	62.2591	350591	10389.2	Mgl2
364	P4	12	62.485	348270	10437	Mgl2
364	P4	13	62.7109	344425	10472.6	Mgl2
364	P4	14	62.9368	342828	10470.6	Mgl2
364	P4	15	63.1628	340556	10425.8	Mgl2
364	P4	16	63.3887	335065	10353.3	Mgl2
364	P4	17	63.6146	334272	10278	Mgl2
364	P4	18	63.8405	333154	10221.1	Mgl2
364	P4	19	64.0664	328375	10192.9	Mgl2
364	P4	20	64.2923	328157	10193.3	Mgl2
364	P4	21	64.5182	324719	10215.7	Mgl2
364	P4	22	64.7441	320916	10249	Mgl2
364	P4	23	64.97	320877	10277.3	Mgl2
364	P4	24	65.196	317397	10281.2	Mgl2
364	P4	25	65.4219	314532	10245	Mgl2
364	P4	26	65.6478	312820	10166.6	Mgl2
364	P4	27	65.8737	308130	10064	Mgl2
364	P4	28	66.0996	307150	9971.97	Mgl2
364	P4	29	66.3255	304436	9927.89	Mgl2
364	P4	30	66.5514	301990	9955.3	Mgl2
364	P4	31	66.7773	301477	10051.7	Mgl2
364	P4	32	67.0033	297508	10187	Mgl2
364	P4	33	67.2292	295746	10313.5	Mgl2
364	P4	34	67.4551	292860	10383	Mgl2
364	P4	35	67.681	291292	10366.6	Mgl2
364	P4	36	67.9069	286215	10268.1	Mgl2
364	P4	37	68.1328	283115	10121	Mgl2
364	P4	38	68.3587	282503	9973.04	Mgl2
364	P4	39	68.5846	280429	9863.78	Mgl2
364	P4	40	68.8105	278185	9810.85	Mgl2
364	P4	41	69.0365	275897	9809.67	Mgl2
364	P4	42	69.2624	272647	9843.27	Mgl2
364	P4	43	69.4883	271444	9892.32	Mgl2
364	P4	44	69.7142	268568	9939.19	Mgl2
364	P4	45	69.9401	266063	9967.67	Mgl2
364	P4	46	70.166	264195	9963.78	Mgl2
364	P4	47	70.3919	260924	9920.29	Mgl2
364	P4	48	70.6178	258648	9842.5	Mgl2
364	P4	49	70.8437	256370	9749.72	Mgl2
364	P4	50	71.0697	253300	9667.86	Mgl2
364	P4	51	71.2956	252147	9616.01	Mgl2
364	P4	52	71.5215	250989	9595.28	Mgl2
364	P4	53	71.7474	248105	9588.85	Mgl2
364	P4	54	71.9733	245442	9574	Mgl2
364	P4	55	72.1992	243083	9538.14	Mgl2
364	P4	56	72.4251	239977	9469.57	Mgl2
364	P4	57	72.651	239340	9373.34	Mgl2
364	P4	58	72.8769	236981	9301.9	Mgl2
364	P4	59	73.1029	235758	9252.88	Mgl2
364	P4	60	73.3288	231530	9200.66	Mgl2
364	P4	61	73.5547	232071	9120.21	Mgl2
364	P4	62	73.7806	227250	9012.2	Mgl2
364	P4	63	74.0065	225239	8908.64	Mgl2
364	P4	64	74.2324	224419	8851.63	Mgl2
364	P4	65	74.4583	223428	8860.66	Mgl2
364	P4	66	74.6842	220454	8914.09	Mgl2
364	P4	67	74.9101	219392	8960.47	Mgl2
364	P4	68	75.1361	215051	8951.94	Mgl2
364	P4	69	75.362	213701	8874.54	Mgl2
364	P4	70	75.5879	211910	8753.35	Mgl2
364	P4	71	75.8138	210029	8631.89	Mgl2
364	P4	72	76.0397	208720	8543.78	Mgl2
364	P4	73	76.2656	206388	8498.23	Mgl2
364	P4	74	76.4915	204105	8486.6	Mgl2
364	P4	75	76.7174	202212	8500.34	Mgl2
364	P4	76	76.9434	200853	8545.35	Mgl2
364	P4	77	77.1693	197006	8640.57	Mgl2
364	P4	78	77.3952	197414	8802.22	Mgl2
364	P4	79	77.6211	194928	9024.74	Mgl2
364	P4	80	77.847	191825	9272.77	Mgl2
364	P4	81	78.0729	191601	9491.75	Mgl2
364	P4	82	78.2988	186869	9573.15	Mgl2
364	P4	83	78.5247	185060	9592.94	Mgl2
364	P4	84	78.7506	183342	9561.81	Mgl2
364	P4	85	78.9765	180650	9484.3	Mgl2
364	P4	86	79.2025	179791	9315.58	Mgl2
364	P4	87	79.4284	176892	9115.91	Mgl2
364	P4	88	79.6543	174310	8886.81	Mgl2
364	P4	89	79.8802	172752	8633.63	Mgl2
364	P4	90	80.1061	170874	8379.24	Mgl2
364	P4	91	80.332	168548	8166.78	Mgl2
364	P4	92	80.5579	167202	8048.19	Mgl2
364	P4	93	80.7838	165234	8063.34	Mgl2
364	P4	94	81.0098	164237	8219.33	Mgl2
364	P4	95	81.2357	162776	8482.36	Mgl2
364	P4	96	81.4616	159829	8792.94	Mgl2
364	P4	97	81.6875	157587	9105.53	Mgl2
364	P4	98	81.9134	155952	9443.38	Mgl2
364	P4	99	82.1393	152079	9743.43	Mgl2
364	P4	100	82.3652	150506	10259.6	Mgl2
364	P4	101	82.5911	149047	11247.9	Mgl2
364	P4	102	82.817	148907	12977.8	Mgl2
364	P4	103	83.043	144879	15701.9	Mgl2
364	P4	104	83.2689	142300	19565.8	Mgl2
364	P4	105	83.4948	138681	24493.8	Mgl2
364	P4	106	83.7207	132162	30087.2	Mgl2
364	P4	107	83.9466	121765	35597.7	Mgl2
364	P4	108	84.1725	104654	40042.6	Mgl2
364	P4	109	84.3984	78051	42468.7	Mgl2
364	P4	110	84.6243	48632.8	42281.1	Mgl2
364	P4	111	84.8502	24494.9	39483.4	Mgl2
364	P4	112	85.0762	15179	34693.3	Mgl2
364	P4	113	85.3021	12275	28911.9	Mgl2
364	P4	114	85.528	9443.58	23161.1	Mgl2
364	P4	115	85.7539	8938.63	18170.3	Mgl2
364	P4	116	85.9798	5736.03	14246.5	Mgl2
364	P4	117	86.2057	1316.02	11341.3	Mgl2
364	P4	118	86.4316	-1190.05	8985.36	Mgl2
364	P4	119	86.6575	-65.8785	6066	Mgl2
364	P4	120	86.8834	-1489.8	3859.53	Mgl2
364	P4	121	87.1094	-2298.91	2201.83	Mgl2
364	P4	122	87.3353	-211.218	1006.45	Mgl2
364	P4	123	87.5612	-496.623	199.319	Mgl2
364	P4	124	87.7871	-1718.87	-303.167	Mgl2
364	P4	125	88.013	-1842.14	-581.981	Mgl2
364	P4	126	88.2389	-1046.76	-699.781	Mgl2
364	P4	127	88.4648	-712.062	-702.441	Mgl2
364	P4	128	88.6907	-415.422	-634.48	Mgl2
364	P4	129	88.9166	-2459.31	-550.349	Mgl2
364	P4	130	89.1426	-1072.41	-508.283	Mgl2
364	P4	131	89.3685	-1681.43	-549.164	Mgl2
364	P4	132	89.5944	-2110.22	-674.898	Mgl2
364	P4	133	89.8203	-2970.37	-842.308	Mgl2
364	P4	134	90.0462	-1250.77	-980.595	Mgl2
364	P4	135	90.2721	-488.693	-1027.03	Mgl2
364	P4	136	90.498	-751.243	-962.043	Mgl2
364	P4	137	90.7239	-1924.41	-821.363	Mgl2
364	P4	138	90.9499	-1526.77	-675.823	Mgl2
364	P4	139	91.1758	-1937.85	-591.214	Mgl2
364	P4	140	91.4017	-2534.37	-594.12	Mgl2
364	P4	141	91.6276	-1852.48	-663.815	Mgl2
364	P4	142	91.8535	-1536.12	-751.374	Mgl2
364	P4	143	92.0794	-1744	-810.72	Mgl2
364	P4	144	92.3053	-1662.43	-822.898	Mgl2
364	P4	145	92.5312	-2094.99	-802.71	Mgl2
364	P4	146	92.7571	-1308.3	-787.644	Mgl2
364	P4	147	92.983	-2420.26	-816.077	Mgl2
364	P4	148	93.209	-2224.19	-904.683	Mgl2
364	P4	149	93.4349	-2662.15	-1036.02	Mgl2
364	P4	150	93.6608	-1721.03	-1164.85	Mgl2
364	P4	151	93.8867	-1185.86	-1242.95	Mgl2
364	P4	152	94.1126	-721.744	-1248.55	Mgl2
364	P4	153	94.3385	-1437.39	-1200.37	Mgl2
364	P4	154	94.5644	-2571.9	-1145.2	Mgl2
364	P4	155	94.7903	-1686.24	-1128.03	Mgl2
365	P5	1	59.9999	190262	7271.15	Mgl2
365	P5	2	60.226	189131	7336.09	Mgl2
365	P5	3	60.4521	187933	7415.11	Mgl2
365	P5	4	60.6782	186808	7477.79	Mgl2
365	P5	5	60.9044	185432	7495.84	Mgl2
365	P5	6	61.1305	182187	7456.74	Mgl2
365	P5	7	61.3566	181256	7369.41	Mgl2
365	P5	8	61.5827	177396	7260.21	Mgl2
365	P5	9	61.8088	176708	7162.42	Mgl2
365	P5	10	62.0349	175797	7104.46	Mgl2
365	P5	11	62.2611	171886	7100.2	Mgl2
365	P5	12	62.4872	171070	7143.26	Mgl2
365	P5	13	62.7133	169938	7206.9	Mgl2
365	P5	14	62.9394	167555	7252.71	Mgl2
365	P5	15	63.1655	166435	7246.72	Mgl2
365	P5	16	63.3916	162718	7176.22	Mgl2
365	P5	17	63.6177	161453	7057.45	Mgl2
365	P5	18	63.8439	159068	6929.4	Mgl2
365	P5	19	64.07	156533	6836.64	Mgl2
365	P5	20	64.2961	156436	6810.13	Mgl2
365	P5	21	64.5222	154995	6855.4	Mgl2
365	P5	22	64.7483	151916	6950.59	Mgl2
365	P5	23	64.9744	150925	7053.71	Mgl2
365	P5	24	65.2006	149730	7115.45	Mgl2
365	P5	25	65.4267	147069	7094.99	Mgl2
365	P5	26	65.6528	144690	6974.77	Mgl2
365	P5	27	65.8789	142172	6768.65	Mgl2
365	P5	28	66.105	140837	6519.48	Mgl2
365	P5	29	66.3311	138970	6285.07	Mgl2
365	P5	30	66.5572	136580	6118.13	Mgl2
365	P5	31	66.7834	136662	6048.83	Mgl2
365	P5	32	67.0095	135304	6078.09	Mgl2
365	P5	33	67.2356	134174	6183	Mgl2
365	P5	34	67.4617	131451	6329.12	Mgl2
365	P5	35	67.6878	129694	6480.45	Mgl2
365	P5	36	67.9139	129507	6604.32	Mgl2
365	P5	37	68.14	126491	6673.5	Mgl2
365	P5	38	68.3662	125674	6671.08	Mgl2
365	P5	39	68.5923	122190	6597.23	Mgl2
365	P5	40	68.8184	121179	6471.46	Mgl2
365	P5	41	69.0445	119260	6325.22	Mgl2
365	P5	42	69.2706	117151	6187.34	Mgl2
365	P5	43	69.4967	117642	6071.61	Mgl2
365	P5	44	69.7229	115894	5975.31	Mgl2
365	P5	45	69.949	111678	5888.77	Mgl2
365	P5	46	70.1751	112982	5807.59	Mgl2
365	P5	47	70.4012	109859	5737.99	Mgl2
365	P5	48	70.6273	109394	5692.03	Mgl2
365	P5	49	70.8534	107666	5677.04	Mgl2
365	P5	50	71.0795	106370	5687.52	Mgl2
365	P5	51	71.3057	106348	5705.28	Mgl2
365	P5	52	71.5318	103479	5708.29	Mgl2
365	P5	53	71.7579	101285	5682.85	Mgl2
365	P5	54	71.984	101255	5631.91	Mgl2
365	P5	55	72.2101	99680.5	5574.39	Mgl2
365	P5	56	72.4362	97413.4	5535.55	Mgl2
365	P5	57	72.6624	96546	5532.82	Mgl2
365	P5	58	72.8885	96572.3	5565.06	Mgl2
365	P5	59	73.1146	95521.7	5611.2	Mgl2
365	P5	60	73.3407	91456.4	5639.79	Mgl2
365	P5	61	73.5668	92129.8	5624.5	Mgl2
365	P5	62	73.7929	89994	5556.69	Mgl2
365	P5	63	74.019	87883.1	5448.65	Mgl2
365	P5	64	74.2452	87340.4	5326.63	Mgl2
365	P5	65	74.4713	85430	5218.76	Mgl2
365	P5	66	74.6974	86798	5126.38	Mgl2
365	P5	67	74.9235	82760.7	5069.85	Mgl2
365	P5	68	75.1496	82421.4	5074.13	Mgl2
365	P5	69	75.3757	82298	5115.12	Mgl2
365	P5	70	75.6019	80606.6	5159.4	Mgl2
365	P5	71	75.828	79102.9	5171.44	Mgl2
365	P5	72	76.0541	77621.5	5125.23	Mgl2
365	P5	73	76.2802	76699.4	5010.1	Mgl2
365	P5	74	76.5063	75080.7	4838.75	Mgl2
365	P5	75	76.7324	74286.6	4642.01	Mgl2
365	P5	76	76.9585	73323.4	4458.83	Mgl2
365	P5	77	77.1847	71762.5	4322.46	Mgl2
365	P5	78	77.4108	70821	4248.55	Mgl2
365	P5	79	77.6369	72207.5	4230.42	Mgl2
365	P5	80	77.863	67961.3	4244.46	Mgl2
365	P5	81	78.0891	68430.3	4263.07	Mgl2
365	P5	82	78.3152	66634.6	4267.13	Mgl2
365	P5	83	78.5414	67179.6	4251.29	Mgl2
365	P5	84	78.7675	63944.2	4220.75	Mgl2
365	P5	85	78.9936	64502	4183.85	Mgl2
365	P5	86	79.2197	63173.9	4145.48	Mgl2
365	P5	87	79.4458	61819.9	4104.36	Mgl2
365	P5	88	79.6719	61556	4054.95	Mgl2
365	P5	89	79.898	59935	3992.39	Mgl2
365	P5	90	80.1242	58831.9	3918.42	Mgl2
365	P5	91	80.3503	57853.1	3844.81	Mgl2
365	P5	92	80.5764	58380.3	3792.02	Mgl2
365	P5	93	80.8025	55602	3781.42	Mgl2
365	P5	94	81.0286	54490.2	3822.31	Mgl2
365	P5	95	81.2547	56161.8	3900.05	Mgl2
365	P5	96	81.4809	53876.3	3975.55	Mgl2
365	P5	97	81.707	53189.8	4003.61	Mgl2
365	P5	98	81.9331	49627.8	3963.78	Mgl2
365	P5	99	82.1592	50304.9	3886.36	Mgl2
365	P5	100	82.3853	50042.7	3857.57	Mgl2
365	P5	101	82.6114	48536.3	4005.49	Mgl2
365	P5	102	82.8375	48553.9	4480.59	Mgl2
365	P5	103	83.0637	46673.7	5329.69	Mgl2
365	P5	104	83.2898	46956.4	6266.54	Mgl2
365	P5	105	83.5159	45036.1	7637.33	Mgl2
365	P5	106	83.742	43907.1	9431.69	Mgl2
365	P5	107	83.9681	41798.2	11516.5	Mgl2
365	P5	108	84.1942	39212	13607.5	Mgl2
365	P5	109	84.4203	33683.4	15301.7	Mgl2
365	P5	110	84.6465	25014.8	16183.5	Mgl2
365	P5	111	84.8726	11821.7	15973	Mgl2
365	P5	112	85.0987	6371.55	14645.7	Mgl2
365	P5	113	85.3248	2463.29	12455.9	Mgl2
365	P5	114	85.5509	3451.93	9846.57	Mgl2
365	P5	115	85.777	1845.85	7291.95	Mgl2
365	P5	116	86.0032	3299.21	5136.63	Mgl2
365	P5	117	86.2293	3861.72	2479.03	Mgl2
365	P5	118	86.4554	3262.94	802.067	Mgl2
365	P5	119	86.6815	3690.78	-97.4004	Mgl2
365	P5	120	86.9076	3651.18	-481.544	Mgl2
365	P5	121	87.1337	1988.79	-581.418	Mgl2
365	P5	122	87.3598	4423.47	-562.36	Mgl2
365	P5	123	87.586	3386.04	-526.932	Mgl2
365	P5	124	87.8121	3110.14	-527.849	Mgl2
365	P5	125	88.0382	1897.4	-576.43	Mgl2
365	P5	126	88.2643	3038.89	-651.091	Mgl2
365	P5	127	88.4904	2606.95	-715.851	Mgl2
365	P5	128	88.7165	4176.31	-746.591	Mgl2
365	P5	129	88.9426	2424.87	-748.062	Mgl2
365	P5	130	89.1688	2584.86	-746.809	Mgl2
365	P5	131	89.3949	2007.65	-765.117	Mgl2
365	P5	132	89.621	2166.74	-799.313	Mgl2
365	P5	133	89.8471	3495.08	-822.303	Mgl2
365	P5	134	90.0732	3629.71	-807.474	Mgl2
365	P5	135	90.2993	2114.82	-751.757	Mgl2
365	P5	136	90.5255	1853.77	-678.358	Mgl2
365	P5	137	90.7516	3452.77	-619.794	Mgl2
365	P5	138	90.9777	1746	-597.562	Mgl2
365	P5	139	91.2038	2499.78	-612.942	Mgl2
365	P5	140	91.4299	2091.1	-650.85	Mgl2
365	P5	141	91.656	2434.16	-690.268	Mgl2
365	P5	142	91.8821	1750.66	-715.225	Mgl2
365	P5	143	92.1083	2920.24	-723.064	Mgl2
365	P5	144	92.3344	2722.84	-726.646	Mgl2
365	P5	145	92.5605	678.488	-747.492	Mgl2
365	P5	146	92.7866	2486.27	-801.719	Mgl2
365	P5	147	93.0127	2146.97	-887.297	Mgl2
365	P5	148	93.2388	1607.41	-981.99	Mgl2
365	P5	149	93.465	2405.67	-1054.11	Mgl2
365	P5	150	93.6911	2961.22	-1079.08	Mgl2
365	P5	151	93.9172	1686.91	-1051.59	Mgl2
365	P5	152	94.1433	2394.74	-987.176	Mgl2
365	P5	153	94.3694	3190.38	-913.923	Mgl2
365	P5	154	94.5955	817.583	-859.601	Mgl2
365	P5	155	94.8216	2376.21	-840.551	Mgl2
366	P6	1	59.9999	395457	9017.74	Mgl2
366	P6	2	60.226	394498	9216.47	Mgl2
366	P6	3	60.4521	395118	9436.43	Mgl2
366	P6	4	60.6782	391979	9632.59	Mgl2
366	P6	5	60.9044	390110	9763.89	Mgl2
366	P6	6	61.1305	387109	9826.59	Mgl2
366	P6	7	61.3566	385971	9846.98	Mgl2
366	P6	8	61.5827	382812	9865.36	Mgl2
366	P6	9	61.8088	379494	9918.78	Mgl2
366	P6	10	62.0349	379930	10023.2	Mgl2
366	P6	11	62.2611	375352	10167.2	Mgl2
366	P6	12	62.4872	374456	10318.7	Mgl2
366	P6	13	62.7133	372067	10441.5	Mgl2
366	P6	14	62.9394	367886	10510.7	Mgl2
366	P6	15	63.1655	367038	10523.7	Mgl2
366	P6	16	63.3916	363723	10500.1	Mgl2
366	P6	17	63.6177	360868	10472.2	Mgl2
366	P6	18	63.8439	358504	10468.1	Mgl2
366	P6	19	64.07	356253	10496	Mgl2
366	P6	20	64.2961	354647	10537.7	Mgl2
366	P6	21	64.5222	351380	10558.4	Mgl2
366	P6	22	64.7483	349110	10529.1	Mgl2
366	P6	23	64.9744	346857	10448.8	Mgl2
366	P6	24	65.2006	342880	10350.3	Mgl2
366	P6	25	65.4267	340925	10282.1	Mgl2
366	P6	26	65.6528	338546	10275.8	Mgl2
366	P6	27	65.8789	337523	10317.6	Mgl2
366	P6	28	66.105	333771	10347.3	Mgl2
366	P6	29	66.3311	333195	10291	Mgl2
366	P6	30	66.5572	329265	10111.6	Mgl2
366	P6	31	66.7834	325084	9842.11	Mgl2
366	P6	32	67.0095	322987	9569.32	Mgl2
366	P6	33	67.2356	321061	9406.71	Mgl2
366	P6	34	67.4617	320756	9426.96	Mgl2
366	P6	35	67.6878	318294	9606.42	Mgl2
366	P6	36	67.9139	316937	9844.95	Mgl2
366	P6	37	68.14	313067	10048	Mgl2
366	P6	38	68.3662	310176	10167.5	Mgl2
366	P6	39	68.5923	306968	10204.9	Mgl2
366	P6	40	68.8184	305318	10196.4	Mgl2
366	P6	41	69.0445	305108	10178.1	Mgl2
366	P6	42	69.2706	300535	10165.8	Mgl2
366	P6	43	69.4967	298511	10156.2	Mgl2
366	P6	44	69.7229	295308	10138.5	Mgl2
366	P6	45	69.949	293898	10103.8	Mgl2
366	P6	46	70.1751	292013	10047.1	Mgl2
366	P6	47	70.4012	288481	9966.92	Mgl2
366	P6	48	70.6273	285501	9866.36	Mgl2
366	P6	49	70.8534	284580	9753.12	Mgl2
366	P6	50	71.0795	281724	9630.65	Mgl2
366	P6	51	71.3057	279702	9501.64	Mgl2
366	P6	52	71.5318	277234	9364.32	Mgl2
366	P6	53	71.7579	275215	9210.49	Mgl2
366	P6	54	71.984	273162	9039.47	Mgl2
366	P6	55	72.2101	270508	8867.07	Mgl2
366	P6	56	72.4362	268450	8725.96	Mgl2
366	P6	57	72.6624	267066	8655.18	Mgl2
366	P6	58	72.8885	264400	8682.2	Mgl2
366	P6	59	73.1146	264255	8806.84	Mgl2
366	P6	60	73.3407	260129	8996.2	Mgl2
366	P6	61	73.5668	259995	9196.34	Mgl2
366	P6	62	73.7929	256723	9353.98	Mgl2
366	P6	63	74.019	252909	9437.44	Mgl2
366	P6	64	74.2452	252249	9444.7	Mgl2
366	P6	65	74.4713	249385	9397.11	Mgl2
366	P6	66	74.6974	248513	9326.82	Mgl2
366	P6	67	74.9235	244367	9266.4	Mgl2
366	P6	68	75.1496	243045	9243.52	Mgl2
366	P6	69	75.3757	241502	9276.78	Mgl2
366	P6	70	75.6019	239033	9370.12	Mgl2
366	P6	71	75.828	237217	9510.02	Mgl2
366	P6	72	76.0541	234734	9669.16	Mgl2
366	P6	73	76.2802	232381	9809.91	Mgl2
366	P6	74	76.5063	230183	9919.81	Mgl2
366	P6	75	76.7324	226359	9994.5	Mgl2
366	P6	76	76.9585	226195	10034.8	Mgl2
366	P6	77	77.1847	222816	10039.1	Mgl2
366	P6	78	77.4108	220403	9996.43	Mgl2
366	P6	79	77.6369	217392	9889.55	Mgl2
366	P6	80	77.863	216365	9705.11	Mgl2
366	P6	81	78.0891	212825	9429.24	Mgl2
366	P6	82	78.3152	210644	9103.78	Mgl2
366	P6	83	78.5414	208332	8781.49	Mgl2
366	P6	84	78.7675	207344	8520.34	Mgl2
366	P6	85	78.9936	205504	8361.72	Mgl2
366	P6	86	79.2197	204026	8316.17	Mgl2
366	P6	87	79.4458	201085	8364.74	Mgl2
366	P6	88	79.6719	200535	8476.63	Mgl2
366	P6	89	79.898	196741	8630.24	Mgl2
366	P6	90	80.1242	195319	8826.1	Mgl2
366	P6	91	80.3503	193754	9085.1	Mgl2
366	P6	92	80.5764	192116	9437.17	Mgl2
366	P6	93	80.8025	188617	9892.86	Mgl2
366	P6	94	81.0286	186896	10445.9	Mgl2
366	P6	95	81.2547	185503	11093.1	Mgl2
366	P6	96	81.4809	181303	11788.9	Mgl2
366	P6	97	81.707	180771	12475.2	Mgl2
366	P6	98	81.9331	174443	13107.6	Mgl2
366	P6	99	82.1592	171491	13686.9	Mgl2
366	P6	100	82.3853	169511	14283.2	Mgl2
366	P6	101	82.6114	165807	15041	Mgl2
366	P6	102	82.8375	161456	16160.1	Mgl2
366	P6	103	83.0637	159375	17846.1	Mgl2
366	P6	104	83.2898	155172	20237.9	Mgl2
366	P6	105	83.5159	152051	23333.1	Mgl2
366	P6	106	83.742	148706	26958	Mgl2
366	P6	107	83.9681	140783	30826.6	Mgl2
366	P6	108	84.1942	129382	34682.7	Mgl2
366	P6	109	84.4203	115585	38440.7	Mgl2
366	P6	110	84.6465	106623	42203.2	Mgl2
366	P6	111	84.8726	101722	46090	Mgl2
366	P6	112	85.0987	95103.3	49957.5	Mgl2
366	P6	113	85.3248	83814.8	53204.1	Mgl2
366	P6	114	85.5509	65621.5	54849.1	Mgl2
366	P6	115	85.777	40918	53907	Mgl2
366	P6	116	86.0032	19917.6	49870.5	Mgl2
366	P6	117	86.2293	8101.29	43023.9	Mgl2
366	P6	118	86.4554	3803.28	34398.8	Mgl2
366	P6	119	86.6815	2167.43	25401	Mgl2
366	P6	120	86.9076	4250.92	17317.9	Mgl2
366	P6	121	87.1337	3323.19	10950.9	Mgl2
366	P6	122	87.3598	3835.25	6285.44	Mgl2
366	P6	123	87.586	3556.02	3314.52	Mgl2
366	P6	124	87.8121	2896.02	1614.11	Mgl2
366	P6	125	88.0382	1416.22	677.546	Mgl2
366	P6	126	88.2643	2287.14	138.447	Mgl2
366	P6	127	88.4904	2544.25	-205.652	Mgl2
366	P6	128	88.7165	2337.83	-440.146	Mgl2
366	P6	129	88.9426	1950.58	-596.544	Mgl2
366	P6	130	89.1688	3049.22	-694.55	Mgl2
366	P6	131	89.3949	2077.97	-753.285	Mgl2
366	P6	132	89.621	1442.48	-783.961	Mgl2
366	P6	133	89.8471	2920.63	-783.541	Mgl2
366	P6	134	90.0732	2294.74	-741.244	Mgl2
366	P6	135	90.2993	3261.6	-654.546	Mgl2
366	P6	136	90.5255	2412.28	-540.781	Mgl2
366	P6	137	90.7516	1572.28	-433.411	Mgl2
366	P6	138	90.9777	1680.32	-365.223	Mgl2
366	P6	139	91.2038	2498.47	-351.584	Mgl2
366	P6	140	91.4299	1944.87	-385.224	Mgl2
366	P6	141	91.656	1124.39	-443.623	Mgl2
366	P6	142	91.8821	1501.89	-501.574	Mgl2
366	P6	143	92.1083	3573.04	-540.999	Mgl2
366	P6	144	92.3344	299.769	-554.441	Mgl2
366	P6	145	92.5605	1761.25	-543.25	Mgl2
366	P6	146	92.7866	2286.44	-514.021	Mgl2
366	P6	147	93.0127	1214.64	-476.603	Mgl2
366	P6	148	93.2388	1993.4	-443.45	Mgl2
366	P6	149	93.465	1338.75	-426.837	Mgl2
366	P6	150	93.6911	619.843	-432.252	Mgl2
366	P6	151	93.9172	1225.96	-452.576	Mgl2
366	P6	152	94.1433	1742.34	-470.192	Mgl2
366	P6	153	94.3694	1689.06	-468.049	Mgl2
366	P6	154	94.5955	668.204	-441.369	Mgl2
366	P6	155	94.8216	994.494	-400.102	Mgl2
367	P7	1	59.9999	371159	9479.27	Mgl2
367	P7	2	60.226	370685	9515.14	Mgl2
367	P7	3	60.4521	369084	9588.76	Mgl2
367	P7	4	60.6782	366276	9693.13	Mgl2
367	P7	5	60.9044	365952	9832.82	Mgl2
367	P7	6	61.1305	362996	9982.33	Mgl2
367	P7	7	61.3566	362428	10109.5	Mgl2
367	P7	8	61.5827	358676	10188	Mgl2
367	P7	9	61.8088	354720	10206.2	Mgl2
367	P7	10	62.0349	352477	10170	Mgl2
367	P7	11	62.2611	350480	10097.4	Mgl2
367	P7	12	62.4872	347411	10013.3	Mgl2
367	P7	13	62.7133	345196	9942.65	Mgl2
367	P7	14	62.9394	341140	9904.23	Mgl2
367	P7	15	63.1655	340246	9905.88	Mgl2
367	P7	16	63.3916	338588	9942.33	Mgl2
367	P7	17	63.6177	334950	9999	Mgl2
367	P7	18	63.8439	332979	10059.3	Mgl2
367	P7	19	64.07	330179	10111.4	Mgl2
367	P7	20	64.2961	327570	10150.2	Mgl2
367	P7	21	64.5222	324403	10174.9	Mgl2
367	P7	22	64.7483	322479	10184.9	Mgl2
367	P7	23	64.9744	320840	10178.6	Mgl2
367	P7	24	65.2006	315952	10154.1	Mgl2
367	P7	25	65.4267	314435	10110.7	Mgl2
367	P7	26	65.6528	311818	10049.4	Mgl2
367	P7	27	65.8789	309516	9972.34	Mgl2
367	P7	28	66.105	306021	9882.64	Mgl2
367	P7	29	66.3311	303787	9784.74	Mgl2
367	P7	30	66.5572	302170	9685.89	Mgl2
367	P7	31	66.7834	298773	9596.73	Mgl2
367	P7	32	67.0095	296728	9514.54	Mgl2
367	P7	33	67.2356	294411	9445.76	Mgl2
367	P7	34	67.4617	292008	9452.51	Mgl2
367	P7	35	67.6878	291020	9520.89	Mgl2
367	P7	36	67.9139	287916	9581.32	Mgl2
367	P7	37	68.14	285509	9627.6	Mgl2
367	P7	38	68.3662	283033	9659.48	Mgl2
367	P7	39	68.5923	280368	9672.4	Mgl2
367	P7	40	68.8184	278136	9669.05	Mgl2
367	P7	41	69.0445	276813	9657.6	Mgl2
367	P7	42	69.2706	273459	9649.22	Mgl2
367	P7	43	69.4967	270126	9653.55	Mgl2
367	P7	44	69.7229	268407	9672.3	Mgl2
367	P7	45	69.949	268572	9695.07	Mgl2
367	P7	46	70.1751	263949	9703.5	Mgl2
367	P7	47	70.4012	261243	9683.72	Mgl2
367	P7	48	70.6273	258492	9638.47	Mgl2
367	P7	49	70.8534	256332	9588.54	Mgl2
367	P7	50	71.0795	253949	9560.15	Mgl2
367	P7	51	71.3057	253345	9566.77	Mgl2
367	P7	52	71.5318	250688	9598.62	Mgl2
367	P7	53	71.7579	248374	9627.89	Mgl2
367	P7	54	71.984	244838	9625.74	Mgl2
367	P7	55	72.2101	242559	9578.98	Mgl2
367	P7	56	72.4362	240356	9444.57	Mgl2
367	P7	57	72.6624	237786	9247.62	Mgl2
367	P7	58	72.8885	236534	9076.74	Mgl2
367	P7	59	73.1146	235242	8967.49	Mgl2
367	P7	60	73.3407	230704	8930.49	Mgl2
367	P7	61	73.5668	230505	8954.09	Mgl2
367	P7	62	73.7929	227958	9010.31	Mgl2
367	P7	63	74.019	225934	9062.99	Mgl2
367	P7	64	74.2452	223696	9078.14	Mgl2
367	P7	65	74.4713	220702	9037.41	Mgl2
367	P7	66	74.6974	218129	8946.5	Mgl2
367	P7	67	74.9235	217389	8834.58	Mgl2
367	P7	68	75.1496	214531	8741.99	Mgl2
367	P7	69	75.3757	212818	8703.65	Mgl2
367	P7	70	75.6019	210192	8733.59	Mgl2
367	P7	71	75.828	209668	8818.5	Mgl2
367	P7	72	76.0541	206676	8921.77	Mgl2
367	P7	73	76.2802	204621	8999.76	Mgl2
367	P7	74	76.5063	201910	9023.27	Mgl2
367	P7	75	76.7324	199054	8995.73	Mgl2
367	P7	76	76.9585	198559	8957.51	Mgl2
367	P7	77	77.1847	194404	8974.02	Mgl2
367	P7	78	77.4108	193805	9110.86	Mgl2
367	P7	79	77.6369	192054	9407.88	Mgl2
367	P7	80	77.863	189499	9700.38	Mgl2
367	P7	81	78.0891	187844	9982.18	Mgl2
367	P7	82	78.3152	184203	10296.6	Mgl2
367	P7	83	78.5414	181650	10617.9	Mgl2
367	P7	84	78.7675	177936	10925.6	Mgl2
367	P7	85	78.9936	176358	11199.8	Mgl2
367	P7	86	79.2197	173239	11415.1	Mgl2
367	P7	87	79.4458	169429	11537.9	Mgl2
367	P7	88	79.6719	165038	11534.5	Mgl2
367	P7	89	79.898	161520	11383.8	Mgl2
367	P7	90	80.1242	158966	11088.5	Mgl2
367	P7	91	80.3503	154465	10679.1	Mgl2
367	P7	92	80.5764	153531	10209.2	Mgl2
367	P7	93	80.8025	149598	9745.37	Mgl2
367	P7	94	81.0286	148411	9148.08	Mgl2
367	P7	95	81.2547	146902	8578.07	Mgl2
367	P7	96	81.4809	146133	8282.03	Mgl2
367	P7	97	81.707	144626	8238.7	Mgl2
367	P7	98	81.9331	141264	8410.53	Mgl2
367	P7	99	82.1592	139111	8808.97	Mgl2
367	P7	100	82.3853	136753	9551.81	Mgl2
367	P7	101	82.6114	134894	10221.3	Mgl2
367	P7	102	82.8375	134177	11392.5	Mgl2
367	P7	103	83.0637	131829	13288.6	Mgl2
367	P7	104	83.2898	128589	16086.8	Mgl2
367	P7	105	83.5159	125931	19817.9	Mgl2
367	P7	106	83.742	120740	24259.8	Mgl2
367	P7	107	83.9681	112504	28877.7	Mgl2
367	P7	108	84.1942	97990.4	32872.7	Mgl2
367	P7	109	84.4203	74358.8	35370.9	Mgl2
367	P7	110	84.6465	43439.4	35707.6	Mgl2
367	P7	111	84.8726	18293.1	33686.3	Mgl2
367	P7	112	85.0987	5552.19	29676.7	Mgl2
367	P7	113	85.3248	2014.03	24491	Mgl2
367	P7	114	85.5509	2827.73	19095.7	Mgl2
367	P7	115	85.777	1680.71	14303.2	Mgl2
367	P7	116	86.0032	2927.04	10578	Mgl2
367	P7	117	86.2293	2557.06	6399.5	Mgl2
367	P7	118	86.4554	2687.46	3173.72	Mgl2
367	P7	119	86.6815	697.683	1416.44	Mgl2
367	P7	120	86.9076	2809.03	567.219	Mgl2
367	P7	121	87.1337	2433.15	199.589	Mgl2
367	P7	122	87.3598	1705.49	38.7529	Mgl2
367	P7	123	87.586	1431.26	-68.1426	Mgl2
367	P7	124	87.8121	1026.32	-188.319	Mgl2
367	P7	125	88.0382	1417.18	-332.759	Mgl2
367	P7	126	88.2643	1269.06	-481.254	Mgl2
367	P7	127	88.4904	1842.11	-605.635	Mgl2
367	P7	128	88.7165	1687.92	-687.391	Mgl2
367	P7	129	88.9426	1649.31	-724.065	Mgl2
367	P7	130	89.1688	1944.82	-723.827	Mgl2
367	P7	131	89.3949	1203.58	-694.717	Mgl2
367	P7	132	89.621	2029.9	-637.902	Mgl2
367	P7	133	89.8471	1987.32	-550.156	Mgl2
367	P7	134	90.0732	2277.01	-432.845	Mgl2
367	P7	135	90.2993	1443.4	-299.261	Mgl2
367	P7	136	90.5255	1617.92	-173.81	Mgl2
367	P7	137	90.7516	1590.3	-83.4697	Mgl2
367	P7	138	90.9777	764.479	-47.7324	Mgl2
367	P7	139	91.2038	1150.73	-72.9824	Mgl2
367	P7	140	91.4299	1263.87	-152.284	Mgl2
367	P7	141	91.656	871.072	-267.501	Mgl2
367	P7	142	91.8821	378.382	-391.552	Mgl2
367	P7	143	92.1083	1092.12	-492.701	Mgl2
367	P7	144	92.3344	1380.91	-543.55	Mgl2
367	P7	145	92.5605	1983.59	-532.158	Mgl2
367	P7	146	92.7866	930.319	-467.206	Mgl2
367	P7	147	93.0127	639.669	-371.646	Mgl2
367	P7	148	93.2388	55.7524	-269.669	Mgl2
367	P7	149	93.465	2570.17	-178.205	Mgl2
367	P7	150	93.6911	671.306	-108.208	Mgl2
367	P7	151	93.9172	-493.822	-69.2734	Mgl2
367	P7	152	94.1433	781.628	-68.3311	Mgl2
367	P7	153	94.3694	106.024	-102.395	Mgl2
367	P7	154	94.5955	-100.22	-154.687	Mgl2
367	P7	155	94.8216	1069.86	-200.916	Mgl2
368	P8	1	59.9999	375968	11397.3	Mgl2
368	P8	2	60.226	374145	11428.8	Mgl2
368	P8	3	60.4521	371726	11449.3	Mgl2
368	P8	4	60.6782	371322	11425.8	Mgl2
368	P8	5	60.9044	367753	11346.6	Mgl2
368	P8	6	61.1305	363746	11232.2	Mgl2
368	P8	7	61.3566	363021	11126.2	Mgl2
368	P8	8	61.5827	358792	11070.2	Mgl2
368	P8	9	61.8088	356700	11078	Mgl2
368	P8	10	62.0349	355298	11127	Mgl2
368	P8	11	62.2611	352651	11170.9	Mgl2
368	P8	12	62.4872	349476	11165.6	Mgl2
368	P8	13	62.7133	346306	11091.2	Mgl2
368	P8	14	62.9394	342136	10957.8	Mgl2
368	P8	15	63.1655	341906	10796.2	Mgl2
368	P8	16	63.3916	338186	10643.1	Mgl2
368	P8	17	63.6177	334919	10530.3	Mgl2
368	P8	18	63.8439	333722	10479	Mgl2
368	P8	19	64.07	330714	10498.2	Mgl2
368	P8	20	64.2961	328542	10582.5	Mgl2
368	P8	21	64.5222	325685	10710.5	Mgl2
368	P8	22	64.7483	324040	10845.7	Mgl2
368	P8	23	64.9744	320822	10944.8	Mgl2
368	P8	24	65.2006	318282	10974.8	Mgl2
368	P8	25	65.4267	316421	10929.7	Mgl2
368	P8	26	65.6528	311422	10837.1	Mgl2
368	P8	27	65.8789	309013	10743.3	Mgl2
368	P8	28	66.105	307183	10685.4	Mgl2
368	P8	29	66.3311	305887	10666.8	Mgl2
368	P8	30	66.5572	303052	10654.3	Mgl2
368	P8	31	66.7834	299719	10599.9	Mgl2
368	P8	32	67.0095	296990	10472.1	Mgl2
368	P8	33	67.2356	293822	10277.4	Mgl2
368	P8	34	67.4617	291557	10061.8	Mgl2
368	P8	35	67.6878	290181	9891.55	Mgl2
368	P8	36	67.9139	285815	9823.06	Mgl2
368	P8	37	68.14	285437	9874.85	Mgl2
368	P8	38	68.3662	284253	10015.4	Mgl2
368	P8	39	68.5923	281073	10175.1	Mgl2
368	P8	40	68.8184	278853	10278.2	Mgl2
368	P8	41	69.0445	274660	10279.2	Mgl2
368	P8	42	69.2706	272496	10180.9	Mgl2
368	P8	43	69.4967	270078	10026.6	Mgl2
368	P8	44	69.7229	268179	9872.31	Mgl2
368	P8	45	69.949	265756	9758.88	Mgl2
368	P8	46	70.1751	264125	9698.8	Mgl2
368	P8	47	70.4012	261632	9681.6	Mgl2
368	P8	48	70.6273	258556	9687.77	Mgl2
368	P8	49	70.8534	256354	9699.87	Mgl2
368	P8	50	71.0795	255115	9705.43	Mgl2
368	P8	51	71.3057	252363	9695.38	Mgl2
368	P8	52	71.5318	250055	9659.42	Mgl2
368	P8	53	71.7579	247178	9594.34	Mgl2
368	P8	54	71.984	245485	9517.82	Mgl2
368	P8	55	72.2101	243074	9452.44	Mgl2
368	P8	56	72.4362	241368	9419.38	Mgl2
368	P8	57	72.6624	238474	9428.36	Mgl2
368	P8	58	72.8885	237528	9475.08	Mgl2
368	P8	59	73.1146	234979	9546.83	Mgl2
368	P8	60	73.3407	231767	9631.03	Mgl2
368	P8	61	73.5668	229586	9709.46	Mgl2
368	P8	62	73.7929	228584	9767.56	Mgl2
368	P8	63	74.019	225528	9797.75	Mgl2
368	P8	64	74.2452	223850	9777.8	Mgl2
368	P8	65	74.4713	219778	9692.58	Mgl2
368	P8	66	74.6974	218580	9507.61	Mgl2
368	P8	67	74.9235	215369	9266.74	Mgl2
368	P8	68	75.1496	214232	9011.63	Mgl2
368	P8	69	75.3757	213343	8778.21	Mgl2
368	P8	70	75.6019	209652	8593.26	Mgl2
368	P8	71	75.828	207544	8474.75	Mgl2
368	P8	72	76.0541	205470	8431.16	Mgl2
368	P8	73	76.2802	206507	8454.83	Mgl2
368	P8	74	76.5063	202156	8518.08	Mgl2
368	P8	75	76.7324	199794	8579.25	Mgl2
368	P8	76	76.9585	198776	8599.79	Mgl2
368	P8	77	77.1847	196406	8561.54	Mgl2
368	P8	78	77.4108	192720	8471.98	Mgl2
368	P8	79	77.6369	192584	8356.41	Mgl2
368	P8	80	77.863	190830	8244.55	Mgl2
368	P8	81	78.0891	188083	8161.37	Mgl2
368	P8	82	78.3152	185615	8124.69	Mgl2
368	P8	83	78.5414	185019	8144.41	Mgl2
368	P8	84	78.7675	182584	8218.28	Mgl2
368	P8	85	78.9936	181279	8326.47	Mgl2
368	P8	86	79.2197	179043	8432.66	Mgl2
368	P8	87	79.4458	176458	8498.83	Mgl2
368	P8	88	79.6719	175711	8507.74	Mgl2
368	P8	89	79.898	170876	8480.34	Mgl2
368	P8	90	80.1242	170336	8473.58	Mgl2
368	P8	91	80.3503	169737	8557.66	Mgl2
368	P8	92	80.5764	167544	8785.84	Mgl2
368	P8	93	80.8025	164339	9174.52	Mgl2
368	P8	94	81.0286	164170	9699.4	Mgl2
368	P8	95	81.2547	160216	10197.2	Mgl2
368	P8	96	81.4809	158154	10745.9	Mgl2
368	P8	97	81.707	155756	11323.2	Mgl2
368	P8	98	81.9331	152229	11911.3	Mgl2
368	P8	99	82.1592	149636	12492.5	Mgl2
368	P8	100	82.3853	147806	13051.7	Mgl2
368	P8	101	82.6114	142613	13593.5	Mgl2
368	P8	102	82.8375	137655	14164.4	Mgl2
368	P8	103	83.0637	136413	14860.8	Mgl2
368	P8	104	83.2898	132012	15807.4	Mgl2
368	P8	105	83.5159	128665	17110.3	Mgl2
368	P8	106	83.742	127226	18814.5	Mgl2
368	P8	107	83.9681	121276	20902.3	Mgl2
368	P8	108	84.1942	114931	23343.1	Mgl2
368	P8	109	84.4203	105825	26158.1	Mgl2
368	P8	110	84.6465	98372.2	29430.3	Mgl2
368	P8	111	84.8726	92960.9	33206	Mgl2
368	P8	112	85.0987	87602.3	37314.7	Mgl2
368	P8	113	85.3248	78623.8	41220.5	Mgl2
368	P8	114	85.5509	67273.3	44049.4	Mgl2
368	P8	115	85.777	42825	44847.9	Mgl2
368	P8	116	86.0032	18921.5	42980.8	Mgl2
368	P8	117	86.2293	3661.5	38451.2	Mgl2
368	P8	118	86.4554	-679.009	31953.6	Mgl2
368	P8	119	86.6815	-2119.14	24622.2	Mgl2
368	P8	120	86.9076	-2684.7	17617.1	Mgl2
368	P8	121	87.1337	-1821.53	11767.4	Mgl2
368	P8	122	87.3598	-2922.43	6808.06	Mgl2
368	P8	123	87.586	-2196.58	3103.33	Mgl2
368	P8	124	87.8121	-2525.74	832.834	Mgl2
368	P8	125	88.0382	-2059.18	-447.691	Mgl2
368	P8	126	88.2643	-2512.81	-1097.57	Mgl2
368	P8	127	88.4904	-408.947	-1352.1	Mgl2
368	P8	128	88.7165	-1491.37	-1352.54	Mgl2
368	P8	129	88.9426	-784.84	-1195.53	Mgl2
368	P8	130	89.1688	-493.101	-965.805	Mgl2
368	P8	131	89.3949	-1735.47	-740.003	Mgl2
368	P8	132	89.621	-2141.58	-571.771	Mgl2
368	P8	133	89.8471	-1420.27	-478.733	Mgl2
368	P8	134	90.0732	-1524.1	-446.013	Mgl2
368	P8	135	90.2993	-1006.24	-444.916	Mgl2
368	P8	136	90.5255	-2130.05	-452.76	Mgl2
368	P8	137	90.7516	-2025.28	-460.687	Mgl2
368	P8	138	90.9777	-1625.89	-468.198	Mgl2
368	P8	139	91.2038	-1671.53	-473.54	Mgl2
368	P8	140	91.4299	-2283.17	-469.671	Mgl2
368	P8	141	91.656	-2009.32	-448.556	Mgl2
368	P8	142	91.8821	-1458.63	-409.684	Mgl2
368	P8	143	92.1083	-2100.75	-366.051	Mgl2
368	P8	144	92.3344	-2512.05	-342.286	Mgl2
368	P8	145	92.5605	-2399.41	-363.682	Mgl2
368	P8	146	92.7866	-2722.95	-440.541	Mgl2
368	P8	147	93.0127	-2662.96	-556.779	Mgl2
368	P8	148	93.2388	-2749.29	-671.559	Mgl2
368	P8	149	93.465	-2163.02	-736.368	Mgl2
368	P8	150	93.6911	-1266.8	-719.948	Mgl2
368	P8	151	93.9172	-2130.7	-626.256	Mgl2
368	P8	152	94.1433	-3007.15	-492.97	Mgl2
368	P8	153	94.3694	-2725.73	-370.564	Mgl2
368	P8	154	94.5955	-2598.61	-295.773	Mgl2
368	P8	155	94.8216	-3085.67	-276.608	Mgl2

### Sheet: Melt Curve Result
Block Type	384-Well Block
Calibration Background is expired	No
Calibration Background performed on	11-09-2019
Calibration Pure Dye ABY is expired	No
Calibration Pure Dye ABY performed on	11-09-2019
Calibration Pure Dye CY5 is expired	No
Calibration Pure Dye CY5 performed on	11-09-2019
Calibration Pure Dye FAM is expired	No
Calibration Pure Dye FAM performed on	11-09-2019
Calibration Pure Dye JUN is expired	No
Calibration Pure Dye JUN performed on	11-09-2019
Calibration Pure Dye MUSTANG PURPLE is expired	No
Calibration Pure Dye MUSTANG PURPLE performed on	11-09-2019
Calibration Pure Dye NED is expired	No
Calibration Pure Dye NED performed on	11-09-2019
Calibration Pure Dye ROX is expired	No
Calibration Pure Dye ROX performed on	11-09-2019
Calibration Pure Dye SYBR is expired	No
Calibration Pure Dye SYBR performed on	11-09-2019
Calibration Pure Dye TAMRA is expired	No
Calibration Pure Dye TAMRA performed on	11-09-2019
Calibration Pure Dye VIC is expired	No
Calibration Pure Dye VIC performed on	11-09-2019
Calibration ROI is expired	No
Calibration ROI performed on	11-09-2019
Calibration Uniformity is expired	No
Calibration Uniformity performed on	11-09-2019
Chemistry	SYBR_GREEN
Date Created	2021-08-28 14:39:47 PM CST
Experiment Barcode
Experiment Comment
Experiment File Name	D:\LIUYAO\20210828 ly spleen.eds
Experiment Name	20210828 ly spleen
Experiment Run End Time	2021-08-28 14:35:30 PM CST
Experiment Type	Comparative Cт (ΔΔCт)
Instrument Name	272531372
Instrument Serial Number	272531372
Instrument Type	QuantStudio™ 5 System
Passive Reference	ROX
Post-read Stage/Step
Pre-read Stage/Step
Quantification Cycle Method	Ct
Signal Smoothing On	true
Stage where Melt Analysis is performed	Stage3
Stage/ Cycle where Ct Analysis is performed	Stage2, Step2
User Name
Well	Well Position	Sample	Target Name	Tm	Melt Peak Height
1	A1	Sample 1	Ym1	80.445	75990.9
2	A2	Sample 1	Ym1	80.445	81868.9
3	A3	Sample 1	Ym1	80.445	74404.6
4	A4	Sample 1	Ym1	80.445	79349.8
5	A5	Sample 1	Ym1	80.3503	84852.1
6	A6	Sample 1	Ym1	80.4633	83693.9
7	A7	Sample 1	Ym1	80.4633	80822
8	A8	Sample 1	Ym1	80.4633	90110.7
9	A9	Sample 1	Ym1	80.3834	83923.8
10	A10	Sample 1	Ym1	80.496	76231.2
11	A11	Sample 1	Ym1	80.496	77064.3
12	A12	Sample 1	Ym1	80.3834	97099.6
13	A13	Sample 1	Ym1	80.4577	87338.3
14	A14	Sample 1	Ym1	80.4577	88991.6
15	A15	Sample 1	Ym1	80.4577	85246.1
16	A16	Sample 1	Ym1	80.4577	89679.6
17	A17	Sample 1	Ym1	80.3365	87053.7
18	A18	Sample 1	Ym1	80.4495	85223.4
19	A19	Sample 1	Ym1	80.4495	96292.8
20	A20	Sample 1	Ym1	80.4495	97898.5
21	A21	Sample 1	Ym1	80.3633	90047.7
22	A22	Sample 1	Ym1	80.3633	76338.7
23	A23	Sample 1	Ym1	80.3633	74383.8
24	A24	Sample 1	Ym1	80.3633	60057.4
25	B1	Sample 1	Ym1	80.445	76866.7
26	B2	Sample 1	Ym1	80.445	79823.7
27	B3	Sample 1	Ym1	80.445	83091
28	B4	Sample 1	Ym1	80.332	87392.4
29	B5	Sample 1	Ym1	80.3503	92692.9
30	B6	Sample 1	Ym1	80.3503	90952.4
31	B7	Sample 1	Ym1	80.4633	85443.4
32	B8	Sample 1	Ym1	80.4633	82333.3
33	B9	Sample 1	Ym1	80.3834	96245.4
34	B10	Sample 1	Ym1	80.496	95293.6
35	B11	Sample 1	Ym1	80.496	95873.3
36	B12	Sample 1	Ym1	80.3834	94119.3
37	B13	Sample 1	Ym1	80.4577	90834.5
38	B14	Sample 1	Ym1	80.4577	94954.1
39	B15	Sample 1	Ym1	80.3447	98435.2
40	B16	Sample 1	Ym1	80.3447	99898.6
41	B17	Sample 1	Ym1	80.3365	95154.7
42	B18	Sample 1	Ym1	80.3365	91406.7
43	B19	Sample 1	Ym1	80.4495	88757.4
44	B20	Sample 1	Ym1	80.4495	87655.8
45	B21	Sample 1	Ym1	80.3633	82057.5
46	B22	Sample 1	Ym1	80.3633	77206.7
47	B23	Sample 1	Ym1	80.3633	75230.7
48	B24	Sample 1	Ym1	80.3633	67953.8
49	C1	Sample 1	Ym1	80.332	83278.6
50	C2	Sample 1	Ym1	80.332	85690.2
51	C3	Sample 1	Ym1	80.332	80617.6
52	C4	Sample 1	Ym1	80.332	84363.3
53	C5	Sample 1	Ym1	80.3503	90856.1
54	C6	Sample 1	Ym1	80.3503	89568.3
55	C7	Sample 1	Ym1	80.3503	93296.6
56	C8	Sample 1	Ym1	80.3503	88345.6
57	C9	Sample 1	Ym1	80.3834	89555.5
58	C10	Sample 1	Ym1	80.3834	92038.6
59	C11	Sample 1	Ym1	80.3834	98057.6
60	C12	Sample 1	Ym1	80.3834	89822.3
61	C13	Sample 1	Ym1	80.3447	93844.8
62	C14	Sample 1	Ym1	80.3447	86977.7
63	C15	Sample 1	Ym1	80.2317	92939.5
64	C16	Sample 1	Ym1	80.2317	86864.7
65	C17	Sample 1	Ym1	80.3365	88019.1
66	C18	Sample 1	Ym1	80.3365	91715.9
67	C19	Sample 1	Ym1	80.3365	89625.9
68	C20	Sample 1	Ym1	80.4495	86423.5
69	C21	Sample 1	Ym1	80.2507	87521.2
70	C22	Sample 1	Ym1	80.2507	86712.3
71	C23	Sample 1	Ym1	80.2507	80863.8
72	C24	Sample 1	Ym1	80.2507	79726.1
73	D1	Sample 1	Ym1	80.332	79593.1
74	D2	Sample 1	Ym1	80.332	77207.7
75	D3	Sample 1	Ym1	80.332	85969.1
76	D4	Sample 1	Ym1	80.332	79735.6
77	D5	Sample 1	Ym1	80.2372	91660
78	D6	Sample 1	Ym1	80.2372	97495.8
79	D7	Sample 1	Ym1	80.3503	92048.2
80	D8	Sample 1	Ym1	80.3503	87452.5
97	E1	Sample 1	Fizz1	83.1559	74433.4
98	E2	Sample 1	Fizz1	83.1559	77378
99	E3	Sample 1	Fizz1	83.1559	85865.2
100	E4	Sample 1	Fizz1	83.1559	79125.3
101	E5	Sample 1	Fizz1	83.1767	74864.7
102	E6	Sample 1	Fizz1	83.1767	81424.2
103	E7	Sample 1	Fizz1	83.1767	74982
104	E8	Sample 1	Fizz1	83.1767	87615.7
105	E9	Sample 1	Fizz1	83.1988	80690.4
106	E10	Sample 1	Fizz1	83.1988	74844.8
107	E11	Sample 1	Fizz1	83.1988	81447.5
108	E12	Sample 1	Fizz1	83.0862	87101.5
109	E13	Sample 1	Fizz1	83.1703	76053
110	E14	Sample 1	Fizz1	83.0573	78888.4
111	E15	Sample 1	Fizz1	83.0573	79038.4
112	E16	Sample 1	Fizz1	83.0573	90271.7
113	E17	Sample 1	Fizz1	83.161	76406.5
114	E18	Sample 1	Fizz1	83.161	75815.7
115	E19	Sample 1	Fizz1	82.8221	77614.7
116	E20	Sample 1	Fizz1	83.274	68058.3
117	E21	Sample 1	Fizz1	82.9509	84529.6
118	E22	Sample 1	Fizz1	82.9509	83010.8
119	E23	Sample 1	Fizz1	83.1759	65952.1
120	E24	Sample 1	Fizz1	83.1759	59087.2
121	F1	Sample 1	Fizz1	83.043	67537.2
122	F2	Sample 1	Fizz1	83.1559	66927.4
123	F3	Sample 1	Fizz1	83.1559	69598.3
124	F4	Sample 1	Fizz1	83.043	77908.4
125	F5	Sample 1	Fizz1	83.0637	82332
126	F6	Sample 1	Fizz1	83.0637	74754
127	F7	Sample 1	Fizz1	83.0637	72793.6
128	F8	Sample 1	Fizz1	83.1767	64280.6
129	F9	Sample 1	Fizz1	82.8609	79213.7
130	F10	Sample 1	Fizz1	82.8609	77357.1
131	F11	Sample 1	Fizz1	83.0862	88680.1
132	F12	Sample 1	Fizz1	83.0862	76118
133	F13	Sample 1	Fizz1	83.0573	80092.9
134	F14	Sample 1	Fizz1	82.9443	77205.6
135	F15	Sample 1	Fizz1	82.9443	80683.5
136	F16	Sample 1	Fizz1	83.0573	74991
137	F17	Sample 1	Fizz1	83.048	86099
138	F18	Sample 1	Fizz1	83.161	70383.3
139	F19	Sample 1	Fizz1	83.161	77736.4
140	F20	Sample 1	Fizz1	83.274	75087.5
141	F21	Sample 1	Fizz1	83.1759	71077.3
142	F22	Sample 1	Fizz1	83.1759	69431
143	F23	Sample 1	Fizz1	83.1759	69461.6
144	F24	Sample 1	Fizz1	83.1759	60398.8
145	G1	Sample 1	Fizz1	83.043	67329.9
146	G2	Sample 1	Fizz1	83.043	78591.7
147	G3	Sample 1	Fizz1	83.043	74011.2
148	G4	Sample 1	Fizz1	83.043	68871.6
149	G5	Sample 1	Fizz1	83.0637	68789.4
150	G6	Sample 1	Fizz1	83.0637	66277.2
151	G7	Sample 1	Fizz1	83.0637	75153.4
152	G8	Sample 1	Fizz1	83.0637	77789.9
153	G9	Sample 1	Fizz1	83.0862	75472.8
154	G10	Sample 1	Fizz1	83.0862	73330.1
155	G11	Sample 1	Fizz1	83.0862	76241.6
156	G12	Sample 1	Fizz1	82.9735	78597.1
157	G13	Sample 1	Fizz1	83.0573	73215.9
158	G14	Sample 1	Fizz1	82.9443	76486.4
159	G15	Sample 1	Fizz1	82.9443	75665.7
160	G16	Sample 1	Fizz1	82.9443	82062.1
161	G17	Sample 1	Fizz1	83.048	75828.2
162	G18	Sample 1	Fizz1	83.161	71568.9
163	G19	Sample 1	Fizz1	83.161	73087.7
164	G20	Sample 1	Fizz1	83.161	82718.5
165	G21	Sample 1	Fizz1	83.1759	73394
166	G22	Sample 1	Fizz1	83.1759	73651.2
167	G23	Sample 1	Fizz1	83.1759	72912.7
168	G24	Sample 1	Fizz1	83.1759	60545.8
169	H1	Sample 1	Fizz1	83.043	63093.2
170	H2	Sample 1	Fizz1	83.043	65917.4
171	H3	Sample 1	Fizz1	83.043	68635.4
172	H4	Sample 1	Fizz1	83.043	74301
173	H5	Sample 1	Fizz1	83.0637	73962.2
174	H6	Sample 1	Fizz1	82.9506	78718.1
175	H7	Sample 1	Fizz1	83.0637	77297.2
176	H8	Sample 1	Fizz1	83.0637	76502.5
193	I1	Sample 1	Mgl1	87.3353	36509.6
193	I1	Sample 1	Mgl1	82.817	14245.9
194	I2	Sample 1	Mgl1	87.3353	48820
195	I3	Sample 1	Mgl1	87.4482	43008
195	I3	Sample 1	Mgl1	76.9434	14733
196	I4	Sample 1	Mgl1	87.3353	47084.7
197	I5	Sample 1	Mgl1	87.3598	60699.2
198	I6	Sample 1	Mgl1	87.3598	49288.6
199	I7	Sample 1	Mgl1	87.3598	55881.8
200	I8	Sample 1	Mgl1	87.4729	51707.6
201	I9	Sample 1	Mgl1	87.3655	62624.6
202	I10	Sample 1	Mgl1	87.3655	60451.6
203	I11	Sample 1	Mgl1	87.3655	55442.9
204	I12	Sample 1	Mgl1	87.3655	48383.5
205	I13	Sample 1	Mgl1	87.3523	56344.1
206	I14	Sample 1	Mgl1	87.2393	60678.7
207	I15	Sample 1	Mgl1	87.3523	53170.5
208	I16	Sample 1	Mgl1	87.3523	52684.2
209	I17	Sample 1	Mgl1	87.4542	51748.2
210	I18	Sample 1	Mgl1	87.4542	55915.1
211	I19	Sample 1	Mgl1	87.5672	42638.6
211	I19	Sample 1	Mgl1	78.3029	14454.5
212	I20	Sample 1	Mgl1	87.6802	49512
213	I21	Sample 1	Mgl1	87.5637	48386.5
214	I22	Sample 1	Mgl1	87.5637	49835.9
215	I23	Sample 1	Mgl1	79.0132	48346.7
216	I24	Sample 1	Mgl1	87.5637	27044
216	I24	Sample 1	Mgl1	77.5506	10576.4
217	J1	Sample 1	Mgl1	87.3353	37792
218	J2	Sample 1	Mgl1	87.3353	48013.9
219	J3	Sample 1	Mgl1	87.3353	49792.7
220	J4	Sample 1	Mgl1	87.3353	44610.3
221	J5	Sample 1	Mgl1	87.3598	47881.8
222	J6	Sample 1	Mgl1	61.0174	2643.31
223	J7	Sample 1	Mgl1	87.3598	45827.8
223	J7	Sample 1	Mgl1	78.8805	14914.1
224	J8	Sample 1	Mgl1	87.4729	46535.8
224	J8	Sample 1	Mgl1	76.9585	13834.1
225	J9	Sample 1	Mgl1	87.3655	36105.6
226	J10	Sample 1	Mgl1	87.3655	38581.2
227	J11	Sample 1	Mgl1	87.3655	53894.6
228	J12	Sample 1	Mgl1	87.3655	51825.3
229	J13	Sample 1	Mgl1	60.0001	3987.99
230	J14	Sample 1	Mgl1	87.3523	47858
231	J15	Sample 1	Mgl1	87.2393	41640.9
232	J16	Sample 1	Mgl1	60.0001	4151.8
233	J17	Sample 1	Mgl1	86.8893	65955
234	J18	Sample 1	Mgl1	87.4542	41920.9
235	J19	Sample 1	Mgl1	87.5672	47994.9
236	J20	Sample 1	Mgl1	87.1153	65602.9
237	J21	Sample 1	Mgl1	87.5637	49869
238	J22	Sample 1	Mgl1	87.5637	40535
239	J23	Sample 1	Mgl1	87.5637	46729.2
240	J24	Sample 1	Mgl1	87.4512	36542.2
240	J24	Sample 1	Mgl1	77.8881	12239.4
241	K1	Sample 1	Mgl1	87.3353	39439.4
242	K2	Sample 1	Mgl1	87.2223	48749.9
242	K2	Sample 1	Mgl1	78.0729	13490.7
243	K3	Sample 1	Mgl1	86.8834	51711.3
244	K4	Sample 1	Mgl1	87.2223	53020.5
245	K5	Sample 1	Mgl1	87.3598	43975.9
246	K6	Sample 1	Mgl1	76.7324	58309.6
247	K7	Sample 1	Mgl1	87.3598	39631.1
248	K8	Sample 1	Mgl1	78.8805	54607
249	K9	Sample 1	Mgl1	87.3655	53068.4
250	K10	Sample 1	Mgl1	87.3655	38060.1
251	K11	Sample 1	Mgl1	87.3655	44245.6
252	K12	Sample 1	Mgl1	87.2529	46726.3
253	K13	Sample 1	Mgl1	87.3523	48414.1
254	K14	Sample 1	Mgl1	87.2393	48517.3
255	K15	Sample 1	Mgl1	87.2393	41335.4
256	K16	Sample 1	Mgl1	87.3523	56872.5
257	K17	Sample 1	Mgl1	86.6634	54947.8
258	K18	Sample 1	Mgl1	87.3413	60762.6
259	K19	Sample 1	Mgl1	87.5672	45572.4
260	K20	Sample 1	Mgl1	87.5672	51664.8
261	K21	Sample 1	Mgl1	87.4512	64499
262	K22	Sample 1	Mgl1	87.5637	36483.7
263	K23	Sample 1	Mgl1	87.5637	43201.6
264	K24	Sample 1	Mgl1	87.4512	50742.9
265	L1	Sample 1	Mgl1	78.8636	52267.5
266	L2	Sample 1	Mgl1	87.3353	30583.6
266	L2	Sample 1	Mgl1	77.1693	11176.9
267	L3	Sample 1	Mgl1	87.3353	39490.2
267	L3	Sample 1	Mgl1	78.0729	12617.9
268	L4	Sample 1	Mgl1	87.3353	42230
268	L4	Sample 1	Mgl1	78.1859	15209.3
269	L5	Sample 1	Mgl1	87.2468	34269.6
270	L6	Sample 1	Mgl1	87.3598	33759.2
271	L7	Sample 1	Mgl1	87.1337	53093.9
272	L8	Sample 1	Mgl1	78.8805	55734.5
289	M1	Sample 1	Mgl2	84.5114	46922.7
290	M2	Sample 1	Mgl2	84.6243	50912.5
291	M3	Sample 1	Mgl2	84.5114	45805.5
292	M4	Sample 1	Mgl2	85.528	53446.9
293	M5	Sample 1	Mgl2	84.5334	55095.1
294	M6	Sample 1	Mgl2	84.5334	59515
295	M7	Sample 1	Mgl2	84.5334	56606.7
296	M8	Sample 1	Mgl2	84.6465	57192.4
297	M9	Sample 1	Mgl2	84.5501	56935.7
298	M10	Sample 1	Mgl2	84.5501	55029.2
299	M11	Sample 1	Mgl2	84.5501	50255.6
300	M12	Sample 1	Mgl2	84.5501	56219.6
301	M13	Sample 1	Mgl2	84.5266	49520.7
302	M14	Sample 1	Mgl2	84.5266	54189.6
303	M15	Sample 1	Mgl2	84.5266	50758.9
304	M16	Sample 1	Mgl2	84.5266	54914.3
305	M17	Sample 1	Mgl2	85.3076	54657.1
306	M18	Sample 1	Mgl2	84.6298	48688
307	M19	Sample 1	Mgl2	84.7427	48157.2
308	M20	Sample 1	Mgl2	85.5336	54103.1
309	M21	Sample 1	Mgl2	84.751	47275.1
310	M22	Sample 1	Mgl2	84.751	45942.1
311	M23	Sample 1	Mgl2	84.751	31896.8
312	M24	Sample 1	Mgl2	84.8635	22170.5
313	N1	Sample 1	Mgl2	84.5114	46581.8
314	N2	Sample 1	Mgl2	84.5114	39354.9
315	N3	Sample 1	Mgl2	84.6243	40833.3
316	N4	Sample 1	Mgl2	84.5114	46089.7
317	N5	Sample 1	Mgl2	84.6465	33293.4
318	N6	Sample 1	Mgl2	84.5334	43136.3
319	N7	Sample 1	Mgl2	76.1671	35065.8
319	N7	Sample 1	Mgl2	84.8726	30961.1
319	N7	Sample 1	Mgl2	80.1242	23416.2
320	N8	Sample 1	Mgl2	84.6465	50103.2
321	N9	Sample 1	Mgl2	84.5501	37667.4
322	N10	Sample 1	Mgl2	84.5501	43897.4
323	N11	Sample 1	Mgl2	84.5501	46923.7
324	N12	Sample 1	Mgl2	84.5501	61500.1
325	N13	Sample 1	Mgl2	84.6397	47929.4
325	N13	Sample 1	Mgl2	78.3102	22751.9
326	N14	Sample 1	Mgl2	84.5266	50085.1
327	N15	Sample 1	Mgl2	77.18	45208
328	N16	Sample 1	Mgl2	84.5266	38457
328	N16	Sample 1	Mgl2	76.3888	12627.8
329	N17	Sample 1	Mgl2	84.6298	28881.9
330	N18	Sample 1	Mgl2	84.7427	51508.7
331	N19	Sample 1	Mgl2	84.7427	37111.2
332	N20	Sample 1	Mgl2	84.8557	38700.3
333	N21	Sample 1	Mgl2	84.751	40303.2
334	N22	Sample 1	Mgl2	84.751	42262.6
335	N23	Sample 1	Mgl2	79.6882	36172.5
335	N23	Sample 1	Mgl2	84.8635	36171.6
336	N24	Sample 1	Mgl2	61.7995	2631.12
337	O1	Sample 1	Mgl2	84.6243	36109.5
337	O1	Sample 1	Mgl2	79.9931	11622
338	O2	Sample 1	Mgl2	62.7109	2639.42
339	O3	Sample 1	Mgl2	85.415	36341.2
340	O4	Sample 1	Mgl2	84.6243	26387.5
341	O5	Sample 1	Mgl2	84.5334	38864.2
342	O6	Sample 1	Mgl2	84.7595	13664.5
342	O6	Sample 1	Mgl2	77.1847	28913.1
343	O7	Sample 1	Mgl2	84.5334	44857.4
344	O8	Sample 1	Mgl2	84.6465	37952.7
345	O9	Sample 1	Mgl2	84.6628	22599
346	O10	Sample 1	Mgl2	85.5637	55540.2
347	O11	Sample 1	Mgl2	84.5501	39687.7
348	O12	Sample 1	Mgl2	85.6763	43339.4
349	O13	Sample 1	Mgl2	84.5266	40677.2
350	O14	Sample 1	Mgl2	84.4136	51013.6
351	O15	Sample 1	Mgl2	84.4136	49574.2
352	O16	Sample 1	Mgl2	85.5439	50650.9
353	O17	Sample 1	Mgl2	84.6298	42351.4
354	O18	Sample 1	Mgl2	84.6298	29719.5
355	O19	Sample 1	Mgl2	84.7427	33819.3
356	O20	Sample 1	Mgl2	84.7427	41226
357	O21	Sample 1	Mgl2	85.8761	43010.7
358	O22	Sample 1	Mgl2	84.751	35021.4
359	O23	Sample 1	Mgl2	85.9886	32018
360	O24	Sample 1	Mgl2	84.751	36872
361	P1	Sample 1	Mgl2	84.7373	19488.5
361	P1	Sample 1	Mgl2	79.0895	8113.57
362	P2	Sample 1	Mgl2	84.7373	18555
363	P3	Sample 1	Mgl2	84.6243	44160.7
364	P4	Sample 1	Mgl2	84.5114	42716.9
365	P5	Sample 1	Mgl2	84.7595	16223.2
366	P6	Sample 1	Mgl2	85.5509	54849.1
367	P7	Sample 1	Mgl2	84.5334	35834.9
368	P8	Sample 1	Mgl2	85.777	44847.9
